# Hsp40 Affinity to Identify Proteins Destabilized by Cellular Toxicant Exposure

**DOI:** 10.1101/2021.09.22.461285

**Authors:** Guy M. Quanrud, Maureen R. Montoya, Liangyong Mei, Mohammad R. Awad, Joseph C. Genereux

**Affiliations:** Department of Chemistry, University of California, Riverside, CA 92521; Department of Chemistry, Colgate University, Hamilton, NY 13346; Graduate Program of Environmental Toxicology, University of California, Riverside, CA 92521

## Abstract

Environmental toxins and toxicants can damage proteins and threaten cellular proteostasis. Most current methodologies to identify misfolded proteins in cells survey the entire proteome for sites of changed reactivity. We describe and apply a quantitative proteomics methodology to identify destabilized proteins based on their binding to the human Hsp40 chaperone DNAJB8. These protein targets are validated by an orthogonal limited proteolysis assay using parallel reaction monitoring. We find that brief exposure of HEK293T cells to meta-arsenite increases the affinity of two dozen proteins to DNAJB8, including known arsenite-sensitive proteins. In particular, arsenite treatment destabilizes both the pyruvate dehydrogenase complex E1 subunit and several RNA-binding proteins. This platform can be used to explore how environmental toxins impact cellular proteostasis, and to identify the susceptible proteome.

## Supplemental Table 1 for "Hsp40 Affinity to Identify Proteins Destabilized by Cellular Toxicant Exposure" (part 1 of 2)

### Sheet: As IP #1
Accession	Spectral Count	TMT Channel 126	TMT Channel 127	TMT Channel 128	TMT Channel 129	TMT Channel 130	TMT Channel 131	Description	Gene	Norm. As Rep. #1	Norm. As Rep. #2	Norm. As Rep. #3	Norm. Ctrl. Rep. #1	Norm. Ctrl. Rep. #2	Norm. Ctrl. Rep. #3	Norm. Ctrl. Avg.	Scaled As #1	Scaled As #2	Scaled As #3	Scaled Control #1	Scaled Control #2	Scaled Control #3	Fold Change	P Value	Fold Change Std. Dev.	Avg As Norm
Q8NHS0	264	7.35263e+07	6.76533e+07	4.22074e+07	9.5883e+07	6.35487e+07	5.17003e+07	DnaJ homolog subfamily B member 8 OS	DNAJB8	1	1	1	1	1	1	1	1	1	1	1	1	1	1	#DIV/0!	0	1
Q15773	107	8.28565e+06	1.01047e+07	6.94406e+06	1.03813e+07	7.82883e+06	7.4119e+06	Myeloid leukemia factor 2	MLF2	0.11269	0.14936	0.164522	0.10827	0.123194	0.143363	0.124942	0.901932	1.19543	1.31679	0.866562	0.986007	1.14743	1.13805	0.402607	0.266887	0.142191
P25705	69	2.75498e+06	2.01337e+06	1.66435e+06	3.59412e+06	1.95933e+06	1.44429e+06	ATP synthase subunit alpha, mitochondrial	ATP5F1A	0.0374692	0.0297601	0.0394328	0.0374844	0.0308319	0.0279358	0.032084	1.16785	0.927567	1.22905	1.16832	0.960972	0.870708	1.10815	0.443691	0.232357	0.035554
P35527	83	1.92818e+06	2.67003e+06	3.15749e+06	2.96399e+06	3.69867e+06	7.2554e+06	Keratin, type I cytoskeletal 9	KRT9	0.0262243	0.0394665	0.0748089	0.0309126	0.0582021	0.140336	0.0764835	0.342876	0.516013	0.978106	0.404173	0.760977	1.83485	0.612331	0.455721	0.561933	0.0468332
Q96PK6	47	1.29012e+06	1.44272e+06	1.00837e+06	1.63457e+06	1.1595e+06	942061	RNA-binding protein 14	RBM14	0.0175463	0.0213252	0.0238908	0.0170476	0.0182459	0.0182216	0.0178383	0.98363	1.19547	1.33929	0.95567	1.02285	1.02148	1.1728	0.177261	0.184493	0.0209208
O43242	57	1.19996e+06	1.12407e+06	812288	1.85547e+06	1.11043e+06	775180	26S proteasome non-ATPase regulatory subunit 3	PSMD3	0.0163201	0.0166151	0.0192452	0.0193514	0.0174736	0.0149937	0.0172729	0.944837	0.961917	1.11418	1.12033	1.01162	0.868049	1.00698	0.942393	0.15789	0.0173934
P52272	31	1.4597e+06	1.34466e+06	1.08999e+06	1.37541e+06	994989	909196	Heterogeneous nuclear ribonucleoprotein M	HNRNPM	0.0198527	0.0198757	0.0258245	0.0143447	0.0156571	0.0175859	0.0158626	1.25155	1.253	1.62802	0.904309	0.987048	1.10864	1.37752	0.0527737	0.259052	0.021851
P14618	52	1.2736e+06	1.00625e+06	883391	1.73747e+06	1.01274e+06	621560	Pyruvate kinase PKM	PKM	0.0173216	0.0148737	0.0209298	0.0181208	0.0159365	0.0120224	0.0153599	1.12772	0.968347	1.36263	1.17975	1.03754	0.782713	1.1529	0.401603	0.305166	0.0177084
P04264	62	2.93936e+06	3.13537e+06	5.443e+06	4.74294e+06	5.86019e+06	9.05426e+06	Keratin, type II cytoskeletal 1	KRT1	0.0399769	0.0463447	0.128959	0.0494659	0.0922156	0.17513	0.105604	0.378556	0.438854	1.22115	0.46841	0.873223	1.65837	0.679522	0.508861	0.624467	0.07176
P35908	40	811083	536120	1.07609e+06	1.11113e+06	1.76812e+06	1.26981e+06	Keratin, type II cytoskeletal 2 epidermal	KRT2	0.0110312	0.00792452	0.0254954	0.0115884	0.0278231	0.0245609	0.0213241	0.51731	0.371622	1.19561	0.543441	1.30477	1.15179	0.694848	0.425491	0.521234	0.014817
P17987	37	1.10674e+06	874778	631738	1.59836e+06	925300	610958	T-complex protein 1 subunit alpha	TCP1	0.0150522	0.0129303	0.0149675	0.0166699	0.0145605	0.0118173	0.0143492	1.04899	0.901116	1.04309	1.16173	1.01472	0.82355	0.997731	0.984418	0.188767	0.0143167
Q99623	72	2.07656e+06	1.54544e+06	1.34842e+06	2.88154e+06	1.54335e+06	1.17603e+06	Prohibitin-2	PHB2	0.0282424	0.0228435	0.0319476	0.0300527	0.0242861	0.0227472	0.0256953	1.09913	0.889014	1.24332	1.16958	0.945158	0.885265	1.07716	0.596722	0.240438	0.0276778
P06576	81	1.57952e+06	854152	748512	1.78637e+06	852012	602768	ATP synthase subunit beta, mitochondrial	ATP5F1B	0.0214824	0.0126254	0.0177341	0.0186307	0.0134072	0.0116589	0.0145656	1.47487	0.866798	1.21754	1.27909	0.920472	0.80044	1.1864	0.458485	0.424807	0.0172807
P49411	28	1.32588e+06	1.22163e+06	1.14062e+06	1.77311e+06	1.12622e+06	803192	Elongation factor Tu, mitochondrial	TUFM	0.0180327	0.0180573	0.0270242	0.0184925	0.0177222	0.0155355	0.0172501	1.04537	1.0468	1.56661	1.07202	1.02737	0.900608	1.21959	0.291665	0.319499	0.0210381
Q86YZ3	28	151288	195562	233027	247286	247010	283025	Hornerin	HRNR	0.0020576	0.00289066	0.005521	0.00257904	0.00388694	0.00547434	0.00398011	0.51697	0.726276	1.38715	0.647983	0.976592	1.37543	0.876798	0.732553	0.555261	0.00348975
P33993	23	661667	738145	490174	944937	714381	546328	DNA replication licensing factor MCM7	MCM7	0.00899904	0.0109107	0.0116135	0.0098551	0.0112415	0.0105672	0.0105546	0.852619	1.03374	1.10032	0.933727	1.06508	1.0012	0.995561	0.959987	0.143905	0.0105077
O75688	20	1.20994e+06	1.31716e+06	1.61772e+06	910837	707304	733278	Protein phosphatase 1B	PPM1B	0.0164559	0.0194692	0.0383279	0.00949946	0.0111301	0.0141832	0.0116043	1.41809	1.67776	3.30291	0.818618	0.959138	1.22224	2.13292	0.132756	1.11108	0.024751
Q15208	34	1.20836e+06	1.19553e+06	1.43838e+06	1.342e+06	978904	1.00361e+06	Serine/threonine-protein kinase 38	STK38	0.0164344	0.0176714	0.0340789	0.0139962	0.015404	0.0194121	0.0162708	1.01005	1.08608	2.09449	0.860206	0.946728	1.19307	1.39687	0.336201	0.651646	0.0227282
P08670	21	371406	497482	383160	450243	379371	367145	Vimentin	VIM	0.00505134	0.00735341	0.00907804	0.00469575	0.00596976	0.00710142	0.00592231	0.852933	1.24165	1.53285	0.792892	1.00801	1.1991	1.20914	0.413218	0.42041	0.00716093
P23396	29	855182	648607	575122	953390	593439	344827	40S ribosomal protein S3	RPS3	0.011631	0.00958723	0.0136261	0.00994326	0.00933834	0.00666973	0.00865044	1.34455	1.10829	1.57519	1.14945	1.07952	0.771027	1.34268	0.126507	0.357202	0.0116148
P60842	82	2.60677e+06	2.42435e+06	1.63296e+06	3.64058e+06	2.38566e+06	1.68418e+06	Eukaryotic initiation factor 4A-I	EIF4A1	0.0354536	0.035835	0.0386889	0.037969	0.0375407	0.0325759	0.0360285	0.984043	0.994628	1.07384	1.05386	1.04197	0.904169	1.0175	0.769318	0.0978562	0.0366592
P46778	20	528280	435613	341521	582596	412946	273937	60S ribosomal protein L21	RPL21	0.00718491	0.0064389	0.0080915	0.00607611	0.0064981	0.00529856	0.00595759	1.20601	1.08079	1.35818	1.01989	1.09073	0.88938	1.21499	0.0969211	0.186271	0.00723844
P40227	19	961258	841569	646946	1.91382e+06	1.07699e+06	630053	T-complex protein 1 subunit zeta	CCT6A	0.0130737	0.0124394	0.0153278	0.01996	0.0169474	0.0121866	0.0163647	0.798894	0.760139	0.936638	1.2197	1.03561	0.744691	0.83189	0.320257	0.219771	0.0136136
P13647	17	583037	536661	8.9037e+06	1.05763e+06	1.01041e+06	1.29758e+06	Keratin, type II cytoskeletal 5	KRT5	0.00792964	0.00793252	0.210951	0.0110304	0.0158997	0.0250982	0.0173428	0.45723	0.457397	12.1637	0.636025	0.916791	1.44718	4.35943	0.438609	6.99316	0.0756045
P46781	20	672609	612338	410765	969607	545808	349004	40S ribosomal protein S9	RPS9	0.00914787	0.00905113	0.00973205	0.0101124	0.00858881	0.00675051	0.00848391	1.07826	1.06686	1.14712	1.19195	1.01236	0.795684	1.09741	0.452865	0.222039	0.00931035
Q8N1F7	17	633345	740632	475398	823319	656012	519950	Nuclear pore complex protein Nup93	NUP93	0.00861386	0.0109475	0.0112634	0.0085867	0.010323	0.010057	0.00965556	0.892114	1.1338	1.16652	0.889301	1.06912	1.04158	1.06414	0.567287	0.181895	0.0102749
P62753	31	1.06557e+06	1.02541e+06	713314	1.55777e+06	1.18458e+06	735130	40S ribosomal protein S6	RPS6	0.0144923	0.0151568	0.0169002	0.0162466	0.0186405	0.0142191	0.0163687	0.885365	0.925962	1.03247	0.992537	1.13879	0.868673	0.947932	0.592114	0.148998	0.0155164
P26373	14	489627	489661	346642	600583	374144	275065	60S ribosomal protein L13	RPL13	0.00665921	0.0072378	0.00821283	0.00626371	0.00588752	0.00532038	0.00582387	1.14343	1.24278	1.4102	1.07552	1.01093	0.913547	1.26547	0.0433181	0.169778	0.00736995
Q08211	17	567578	690710	422606	484316	465279	354442	ATP-dependent RNA helicase A	DHX9	0.00771938	0.0102096	0.0100126	0.00505111	0.00732161	0.00685571	0.00640948	1.20437	1.59289	1.56216	0.788069	1.14231	1.06962	1.45314	0.051555	0.347234	0.00931385
Q9H9B4	15	409556	359261	275542	495949	297341	236930	Sideroflexin-1	SFXN1	0.0055702	0.00531033	0.0065283	0.00517244	0.00467895	0.00458276	0.00481138	1.15771	1.1037	1.35684	1.07504	0.972474	0.952483	1.20609	0.074262	0.155127	0.00580294
Q15233	13	1.02362e+06	903199	626780	1.24721e+06	849869	680354	Non-POU domain-containing octamer-binding protein	NONO	0.0139219	0.0133504	0.01485	0.0130076	0.0133735	0.0131596	0.0131802	1.05627	1.01291	1.12669	0.986904	1.01466	0.998433	1.06529	0.128193	0.0593124	0.0140408
P35579	11	203246	252327	400033	194790	95843.8	81812.7	Myosin-9	MYH9	0.00276426	0.00372971	0.00947781	0.00203154	0.00150819	0.00158244	0.00170739	1.61899	2.18445	5.55104	1.18985	0.883332	0.926817	3.11816	0.160441	2.18782	0.00532392
P23588	12	538950	534111	522294	434338	323687	445313	Eukaryotic translation initiation factor 4B	EIF4B	0.00733003	0.00789483	0.0123745	0.00452987	0.00509352	0.00861335	0.00607891	1.20581	1.29872	2.03564	0.745178	0.8379	1.41692	1.51339	0.201537	0.714302	0.00919978
P39023	17	553115	476747	326343	694862	445207	262822	60S ribosomal protein L3	RPL3	0.00752267	0.00704691	0.00773188	0.00724698	0.00700575	0.00508356	0.00644543	1.16713	1.09332	1.19959	1.12436	1.08693	0.788708	1.15335	0.238408	0.219024	0.00743382
P46779	17	1.36599e+06	967998	821397	1.73067e+06	935133	544541	60S ribosomal protein L28	RPL28	0.0185783	0.0143082	0.019461	0.0180498	0.0147152	0.0105326	0.0144326	1.28725	0.991385	1.34841	1.25063	1.01958	0.729784	1.20901	0.325591	0.368798	0.0174492
Q04695	17	297105	231397	3.61281e+06	338895	296877	289456	Keratin, type I cytoskeletal 17	KRT17	0.0040408	0.00342034	0.0855966	0.00353446	0.00467165	0.00559873	0.00460161	0.878128	0.743291	18.6014	0.768092	1.01522	1.21669	6.74095	0.387936	10.3828	0.0310193
Q12931	24	512327	462944	394403	676918	491724	385196	Heat shock protein 75 kDa, mitochondrial	TRAP1	0.00696793	0.0068429	0.0093444	0.00705984	0.00773774	0.00745056	0.00741605	0.939575	0.922715	1.26003	0.951968	1.04338	1.00465	1.04077	0.736239	0.195973	0.00771841
Q96HS1	19	426318	395092	307879	604848	409586	300400	Serine/threonine-protein phosphatase PGAM5, mitochondrial	PGAM5	0.00579817	0.00583995	0.00729445	0.00630819	0.00644523	0.00581041	0.00618794	0.937012	0.943763	1.17882	1.01943	1.04158	0.938989	1.01986	0.827476	0.148298	0.00631086
P11142	16	1.18055e+06	957673	789126	1.79658e+06	983814	712563	Heat shock cognate 71 kDa protein	HSPA8	0.0160561	0.0141556	0.0186964	0.0187372	0.0154812	0.0137826	0.0160003	1.00349	0.884706	1.1685	1.17105	0.967557	0.861392	1.0189	0.88494	0.21452	0.0163027
P0DMV8	14	578591	470341	321512	850326	475574	326553	Heat shock 70 kDa protein 1A	HSPA1A	0.00786917	0.00695223	0.00761742	0.00886837	0.00748361	0.00631627	0.00755608	1.04143	0.920084	1.00812	1.17367	0.990409	0.835919	0.989879	0.927235	0.178728	0.00747961
Q86V81	20	2.13425e+06	2.86037e+06	1.87673e+06	2.05805e+06	1.59128e+06	1.66121e+06	THO complex subunit 4	ALYREF	0.029027	0.0422798	0.0444646	0.0214642	0.0250404	0.0321315	0.026212	1.10739	1.61299	1.69634	0.818869	0.955301	1.22583	1.47224	0.0977708	0.441097	0.0385905
P22695	16	486554	553320	409321	572476	412563	379082	Cytochrome b-c1 complex subunit 2, mitochondrial	UQCRC2	0.00661741	0.00817877	0.00969785	0.00597057	0.00649207	0.0073323	0.00659831	1.00289	1.23952	1.46975	0.904863	0.983898	1.11124	1.23739	0.182983	0.266631	0.00816468
P98179	21	401763	620219	429094	362195	321569	387352	RNA-binding protein 3	RBM3	0.0054642	0.00916762	0.0101663	0.00377747	0.00506019	0.00749226	0.0054433	1.00384	1.6842	1.86767	0.693966	0.929617	1.37642	1.51857	0.191493	0.695845	0.00826604
O14744	17	1.29136e+06	1.10758e+06	1.42032e+06	1.20783e+06	962205	756318	Protein arginine N-methyltransferase 5	PRMT5	0.0175633	0.0163714	0.0336509	0.0125969	0.0151412	0.0146289	0.0141223	1.24365	1.15926	2.38281	0.891984	1.07215	1.03587	1.59524	0.20942	0.700064	0.0225285
P11021	17	460662	427624	455201	541437	348149	309969	Endoplasmic reticulum chaperone BiP	HSPA5	0.00626526	0.00632082	0.0107849	0.00564685	0.00547846	0.00599551	0.00570694	1.09783	1.10757	1.88978	0.989471	0.959965	1.05056	1.36506	0.238507	0.458804	0.00779031
P33991	14	731549	816546	479798	960443	672680	534293	DNA replication licensing factor MCM4	MCM4	0.00994949	0.0120696	0.0113676	0.0100168	0.0105853	0.0103344	0.0103122	0.964829	1.17042	1.10235	0.971359	1.02648	1.00216	1.0792	0.274069	0.108893	0.0111289
P17844	17	637659	540820	386333	870708	521839	332080	Probable ATP-dependent RNA helicase DDX5	DDX5	0.00867252	0.007994	0.0091532	0.00908094	0.00821163	0.00642317	0.00790525	1.09706	1.01123	1.15786	1.14872	1.03876	0.81252	1.08872	0.456458	0.200643	0.00860657
P62263	15	1.0755e+06	1.19206e+06	755191	1.34565e+06	1.12514e+06	758540	40S ribosomal protein S14	RPS14	0.0146274	0.0176201	0.0178924	0.0140343	0.0177051	0.0146719	0.0154704	0.945508	1.13896	1.15655	0.907167	1.14445	0.948382	1.08034	0.465291	0.180202	0.0167133
Q14739	14	247208	265987	193179	360057	237125	189134	Delta(14)-sterol reductase LBR	LBR	0.00336217	0.00393162	0.00457689	0.00375518	0.00373138	0.00365827	0.00371494	0.90504	1.05833	1.23202	1.01083	1.00442	0.984745	1.06513	0.529739	0.164236	0.0039569
P50991	11	294228	301900	208467	432432	315615	226447	T-complex protein 1 subunit delta	CCT4	0.00400167	0.00446247	0.0049391	0.00451	0.0049665	0.00437999	0.00461883	0.866382	0.966147	1.06934	0.976438	1.07527	0.94829	0.96729	0.665098	0.120251	0.00446775
P33992	12	2.24328e+06	2.06507e+06	1.30392e+06	3.05658e+06	2.17585e+06	1.35778e+06	DNA replication licensing factor MCM5	MCM5	0.0305098	0.0305244	0.0308932	0.0318782	0.034239	0.0262625	0.0307932	0.990796	0.991269	1.00325	1.03523	1.1119	0.852866	0.995104	0.952306	0.132599	0.0306425
Q9UNF1	9	301999	351113	244154	361035	241881	209577	Melanoma-associated antigen D2	MAGED2	0.00410736	0.0051899	0.00578463	0.00376537	0.00380624	0.00405369	0.0038751	1.05994	1.33929	1.49277	0.971683	0.98223	1.04609	1.29733	0.0821876	0.225576	0.00502729
P18077	13	294535	189695	173772	267990	171804	124632	60S ribosomal protein L35a	RPL35A	0.00400584	0.00280393	0.00411711	0.00279497	0.00270351	0.00241066	0.00263638	1.51945	1.06355	1.56165	1.06015	1.02546	0.914383	1.38155	0.0823361	0.29556	0.00364229
P25205	12	231696	220057	179311	447057	299531	210422	DNA replication licensing factor MCM3	MCM3	0.00315119	0.00325271	0.00424833	0.00466252	0.00471341	0.00407003	0.00448199	0.703079	0.72573	0.947868	1.04028	1.05163	0.908087	0.792226	0.0837223	0.14931	0.00355075
P18124	11	493404	483488	365333	568597	436674	307962	60S ribosomal protein L7	RPL7	0.00671057	0.00714657	0.00865566	0.00593011	0.00687148	0.00595667	0.00625275	1.07322	1.14295	1.3843	0.9484	1.09895	0.952648	1.20015	0.133241	0.192953	0.00750427
P08238	17	1.72624e+06	1.52947e+06	1.13598e+06	2.22837e+06	1.34136e+06	1.0364e+06	Heat shock protein HSP 90-beta	HSP90AB1	0.0234778	0.0226075	0.0269142	0.0232405	0.0211076	0.0200464	0.0214648	1.09378	1.05323	1.25388	1.08273	0.983357	0.933916	1.13363	0.150521	0.136517	0.0243332
Q9Y2H1	10	205210	175784	219037	229081	167930	123497	Serine/threonine-protein kinase 38-like	STK38L	0.00279097	0.00259831	0.00518953	0.00238917	0.00264254	0.0023887	0.00247347	1.12836	1.05047	2.09808	0.965919	1.06835	0.965729	1.42564	0.277251	0.58972	0.00352627
P61313	11	1.20048e+06	1.40762e+06	904804	1.42927e+06	1.32094e+06	843068	60S ribosomal protein L15	RPL15	0.0163273	0.0208064	0.0214371	0.0149064	0.0207862	0.0163068	0.0173332	0.941967	1.20038	1.23677	0.859995	1.19922	0.940788	1.12637	0.411987	0.256261	0.0195236
P54886	15	847773	896106	581514	1.22302e+06	881340	550944	Delta-1-pyrroline-5-carboxylate synthase	ALDH18A1	0.0115302	0.0132456	0.0137775	0.0127553	0.0138687	0.0106565	0.0124268	0.927845	1.06588	1.10869	1.02643	1.11603	0.857537	1.03414	0.733183	0.1654	0.0128511
P13645	16	470562	318826	1.0095e+06	679203	898541	621389	Keratin, type I cytoskeletal 10	KRT10	0.0063999	0.00471265	0.0239175	0.00708367	0.0141394	0.0120191	0.0110807	0.577572	0.425302	2.15848	0.63928	1.27604	1.08468	1.05379	0.931203	1.01961	0.0116767
P20020	8	109402	127144	85130.3	97765.5	76533	68751.5	Plasma membrane calcium-transporting ATPase 1	ATP2B1	0.00148792	0.00187935	0.00201695	0.00101963	0.00120432	0.00132981	0.00118459	1.25607	1.5865	1.70266	0.86075	1.01666	1.12259	1.51508	0.0286403	0.305794	0.00179474
P61254	11	261299	268575	190127	269587	192751	168684	60S ribosomal protein L26	RPL26	0.00355381	0.00396988	0.00450459	0.00281162	0.00303311	0.00326273	0.00303582	1.17063	1.30768	1.48381	0.926148	0.999108	1.07474	1.3207	0.0329625	0.185144	0.00400943
P41250	9	280558	224116	206737	296712	171924	117133	Glycine--tRNA ligase	GARS1	0.00381574	0.00331271	0.00489812	0.00309452	0.00270539	0.00226562	0.00268851	1.41928	1.23217	1.82187	1.15102	1.00628	0.842704	1.49111	0.0658653	0.37909	0.00400886
Q02543	10	282240	282167	200561	336199	253559	168363	60S ribosomal protein L18a	RPL18A	0.00383862	0.00417078	0.00475181	0.00350635	0.00398999	0.00325651	0.00358428	1.07096	1.16363	1.32573	0.978256	1.11319	0.908553	1.18677	0.122611	0.178533	0.00425374
P19623	13	303597	292752	226846	385656	252269	194403	Spermidine synthase	SRM	0.00412909	0.00432724	0.00537456	0.00402215	0.00396969	0.00376018	0.00391734	1.05406	1.10464	1.37199	1.02676	1.01336	0.959881	1.1769	0.153905	0.175843	0.0046103
Q9NR30	13	208537	236754	170382	217277	194130	151850	Nucleolar RNA helicase 2	DDX21	0.00283622	0.00349952	0.00403679	0.00226607	0.00305482	0.00293711	0.00275267	1.03035	1.27132	1.4665	0.823226	1.10977	1.06701	1.25606	0.172824	0.29228	0.00345751
P98175	10	69663.5	80351.6	100143	76227.4	53662.9	56508.4	RNA-binding protein 10	RBM10	0.000947462	0.0011877	0.00237264	0.000795005	0.000844436	0.001093	0.000910813	1.04024	1.304	2.60497	0.872851	0.927123	1.20003	1.64973	0.258858	0.886238	0.0015026
P49736	8	188270	186080	144031	243534	170161	134578	DNA replication licensing factor MCM2	MCM2	0.00256058	0.0027505	0.00341245	0.00253991	0.00267765	0.00260303	0.00260686	0.982247	1.0551	1.30903	0.974315	1.02715	0.998532	1.11546	0.313447	0.174066	0.00290784
O14654	11	223828	237339	167599	286791	213901	166567	Insulin receptor substrate 4	IRS4	0.00304419	0.00350816	0.00397085	0.00299105	0.00336593	0.00322178	0.00319292	0.95342	1.09873	1.24364	0.936775	1.05419	1.00904	1.0986	0.337132	0.15903	0.00350773
P56545	32	419054	360198	265594	602346	418976	289681	C-terminal-binding protein 2	CTBP2	0.00569937	0.00532418	0.00629259	0.0062821	0.00659298	0.00560309	0.00615939	0.925314	0.8644	1.02163	1.01992	1.0704	0.909683	0.937113	0.39416	0.110528	0.00577205
Q02978	8	607230	770842	494736	857924	645576	487619	Mitochondrial 2-oxoglutarate/malate carrier protein	SLC25A11	0.00825867	0.011394	0.0117215	0.00894761	0.0101588	0.00943164	0.00951267	0.868176	1.19777	1.2322	0.940599	1.06792	0.991482	1.09938	0.460282	0.212963	0.0104581
P43246	11	411219	451858	321348	511706	399247	348853	DNA mismatch repair protein Msh2	MSH2	0.00559281	0.00667903	0.00761355	0.00533677	0.00628253	0.0067476	0.0061223	0.913515	1.09093	1.24358	0.871694	1.02617	1.10213	1.08268	0.51883	0.208447	0.00662846
Q14566	12	388759	390246	311742	499598	390191	300050	DNA replication licensing factor MCM6	MCM6	0.00528734	0.00576833	0.00738595	0.0052105	0.00614003	0.00580364	0.00571806	0.924674	1.00879	1.29169	0.911236	1.0738	1.01497	1.07505	0.567914	0.211654	0.00614721
P41091	8	265392	163761	127421	333944	167485	97394.4	Eukaryotic translation initiation factor 2 subunit 3	EIF2S3	0.00360948	0.0024206	0.00301893	0.00348283	0.00263554	0.00188383	0.0026674	1.35318	0.907474	1.13179	1.3057	0.988056	0.706241	1.13081	0.576981	0.40581	0.00301634
P49593	16	187064	163374	179982	299033	166421	122761	Protein phosphatase 1F	PPM1F	0.00254417	0.00241487	0.00426423	0.00311873	0.00261879	0.00237448	0.002704	0.940891	0.893074	1.57701	1.15338	0.968488	0.878136	1.13699	0.590993	0.413798	0.00307443
Q02413	8	79435.2	82225.5	220203	108582	95450.6	132262	Desmoglein-1	DSG1	0.00108036	0.0012154	0.00521716	0.00113245	0.00150201	0.00255825	0.0017309	0.624162	0.702175	3.01413	0.654253	0.867759	1.47799	1.44682	0.615571	1.49212	0.00250431
P62979	12	404495	311741	277048	667655	289476	179927	Ubiquitin-40S ribosomal protein S27a	RPS27A	0.00550136	0.00460792	0.00656398	0.00696323	0.00455519	0.0034802	0.00499954	1.10037	0.921669	1.31292	1.39277	0.911121	0.696105	1.11165	0.659436	0.442301	0.00555775
P62280	14	629470	492570	358354	1.02914e+06	517200	339670	40S ribosomal protein S11	RPS11	0.00856116	0.0072808	0.00849032	0.0107333	0.00813863	0.00656997	0.00848064	1.00949	0.85852	1.00114	1.26563	0.959672	0.774703	0.956385	0.787458	0.251846	0.00811076
P83731	18	559227	486212	327505	862948	482324	316530	60S ribosomal protein L24	RPL24	0.0076058	0.00718682	0.00775942	0.00900001	0.00758982	0.0061224	0.00757074	1.00463	0.949289	1.02492	1.18879	1.00252	0.808692	0.992947	0.952824	0.192737	0.00751735
P04181	10	317452	309805	293052	193584	122759	114550	Ornithine aminotransferase, mitochondrial	OAT	0.00431753	0.0045793	0.00694316	0.00201896	0.00193173	0.00221565	0.00205545	2.10053	2.22789	3.37793	0.982247	0.939812	1.07794	2.56878	0.0184228	0.726725	0.00528
Q00325	14	352945	319811	246814	719637	433847	330574	Phosphate carrier protein, mitochondrial	SLC25A3	0.00480025	0.0047272	0.00584765	0.00750537	0.00682699	0.00639403	0.0069088	0.694803	0.684229	0.846406	1.08635	0.988159	0.925492	0.741813	0.021296	0.108859	0.00512503
P63244	8	648370	573276	447272	616686	523002	260736	Receptor of activated protein C kinase 1	RACK1	0.0088182	0.00847374	0.010597	0.00643165	0.00822994	0.00504322	0.00656827	1.34255	1.2901	1.61336	0.9792	1.25298	0.767815	1.41534	0.0737357	0.385526	0.00929632
P35637	12	361757	393909	312000	369048	265947	243988	RNA-binding protein FUS	FUS	0.00492009	0.00582247	0.00739207	0.00384894	0.00418493	0.00471928	0.00425105	1.15738	1.36965	1.73888	0.905409	0.984446	1.11015	1.42197	0.0790572	0.328853	0.00604488
P09622	11	566061	479235	338376	1.2195e+06	667455	431669	Dihydrolipoyl dehydrogenase, mitochondrial	DLD	0.00769874	0.0070837	0.00801699	0.0127186	0.010503	0.00834945	0.0105237	0.731563	0.673119	0.761804	1.20857	0.998038	0.793395	0.722162	0.0861707	0.156548	0.00759981
Q00839	11	130587	172443	130721	135868	104570	90386.7	Heterogeneous nuclear ribonucleoprotein U	HNRNPU	0.00177606	0.00254893	0.00309712	0.00141702	0.0016455	0.00174828	0.0016036	1.10755	1.5895	1.93135	0.883648	1.02613	1.09022	1.5428	0.0925641	0.444873	0.00247404
P04843	9	472213	430453	347115	516006	356318	306066	Dolichyl-diphosphooligosaccharide--protein glycosyltransferase subunit 1	RPN1	0.00642237	0.00636264	0.00822404	0.00538162	0.00560701	0.00592	0.00563621	1.13948	1.12889	1.45914	0.954829	0.994819	1.05035	1.2425	0.0960039	0.196927	0.00700302
P62917	12	524884	532917	510317	612441	467354	308309	60S ribosomal protein L8	RPL8	0.00713872	0.00787718	0.0120907	0.00638738	0.00735426	0.00596339	0.00656834	1.08684	1.19926	1.84076	0.972449	1.11965	0.907899	1.37562	0.197116	0.43326	0.00903553
Q70IA6	11	390046	339999	424418	429315	256646	276263	MOB kinase activator 2	MOB2	0.00530485	0.00502562	0.0100555	0.00447748	0.00403856	0.00534355	0.00461986	1.14827	1.08783	2.17659	0.969181	0.874173	1.15665	1.4709	0.264195	0.647391	0.00679534
Q2PZI1	17	314801	343752	393685	360853	254541	254027	Probable C-mannosyltransferase DPY19L1	DPY19L1	0.00428148	0.00508108	0.00932739	0.00376348	0.00400545	0.00491344	0.00422745	1.01278	1.20193	2.20638	0.890246	0.947484	1.16227	1.4737	0.280064	0.675453	0.00622998
Q9UHJ6	10	136057	171870	140544	180006	134895	111501	Sedoheptulokinase	SHPK	0.00185046	0.00254045	0.00332984	0.00187735	0.0021227	0.00215669	0.00205225	0.901673	1.23789	1.62253	0.914776	1.03433	1.05089	1.25403	0.298175	0.372531	0.00257358
P46977	9	291464	321877	309411	353934	270720	227302	Dolichyl-diphosphooligosaccharide--protein glycosyltransferase subunit STT3A	STT3A	0.00396408	0.00475774	0.00733072	0.00369131	0.00426004	0.00439654	0.00411597	0.963097	1.15592	1.78105	0.896828	1.035	1.06817	1.30002	0.300285	0.443611	0.00535085
P07437	39	1.8621e+06	1.76345e+06	1.26442e+06	2.5557e+06	1.58613e+06	1.29628e+06	Tubulin beta chain	TUBB	0.0253256	0.0260659	0.0299573	0.0266543	0.0249593	0.025073	0.0255622	0.990745	1.01971	1.17194	1.04273	0.976414	0.980861	1.0608	0.369192	0.104977	0.0271163
P53350	8	152667	150616	126701	201224	134029	114807	Serine/threonine-protein kinase PLK1	PLK1	0.00207636	0.0022263	0.00300188	0.00209864	0.00210907	0.00222063	0.00214278	0.969005	1.03898	1.40093	0.979401	0.984268	1.03633	1.1363	0.370031	0.234583	0.00243484
Q9BQA1	22	1.27427e+06	1.29459e+06	1.76588e+06	1.27137e+06	940092	1.30479e+06	Methylosome protein 50	WDR77	0.0173308	0.0191357	0.0418382	0.0132596	0.0147932	0.0252376	0.0177635	0.975642	1.07725	2.35529	0.746452	0.83279	1.42076	1.46939	0.393977	0.939094	0.0261016
P26641	13	312145	256156	213074	451495	234016	171696	Elongation factor 1-gamma	EEF1G	0.00424535	0.0037863	0.00504827	0.00470881	0.00368247	0.00332098	0.00390409	1.08741	0.96983	1.29307	1.20612	0.943234	0.850642	1.11677	0.458061	0.263027	0.00435997
O43251	8	126724	126607	85978	169238	114563	95463	RNA binding protein fox-1 homolog 2	RBFOX2	0.00172352	0.00187141	0.00203704	0.00176505	0.00180276	0.00184647	0.00180476	0.954986	1.03693	1.1287	0.977996	0.998891	1.02311	1.04021	0.481295	0.0900231	0.00187732
P06493	12	467723	471413	362997	656768	414019	371685	Cyclin-dependent kinase 1	CDK1	0.0063613	0.00696808	0.00860033	0.00684968	0.00651498	0.00718923	0.0068513	0.928481	1.01705	1.25529	0.999765	0.950911	1.04932	1.06694	0.546125	0.176984	0.0073099
O95831	10	228035	221970	160322	305731	188973	183078	Apoptosis-inducing factor 1, mitochondrial	AIFM1	0.00310141	0.00328099	0.00379843	0.00318859	0.00297368	0.00354114	0.00323447	0.958861	1.01438	1.17436	0.985815	0.919371	1.09481	1.0492	0.582554	0.145452	0.00339361
P58340	10	171075	140752	114760	300769	150741	105388	Myeloid leukemia factor 1	MLF1	0.00232672	0.00208049	0.00271894	0.00313683	0.00237205	0.00203845	0.00251578	0.924849	0.826977	1.08076	1.24686	0.94287	0.810266	0.944194	0.726786	0.247079	0.00237538
P00374	7	326556	219222	160043	510984	231466	169594	Dihydrofolate reductase	DHFR	0.00444135	0.00324038	0.00379184	0.00532925	0.00364234	0.00328033	0.00408398	1.08751	0.793437	0.928467	1.30492	0.891863	0.803221	0.93647	0.736964	0.290762	0.00382452
Q9UG63	10	187703	159034	114903	268712	172985	98679	ATP-binding cassette sub-family F member 2	ABCF2	0.00255287	0.00235072	0.00272233	0.0028025	0.00272209	0.00190867	0.00247775	1.03032	0.948732	1.09871	1.13106	1.09861	0.770324	1.02592	0.843524	0.218073	0.00254198
P36542	11	276586	206968	171151	431754	201927	148730	ATP synthase subunit gamma, mitochondrial	ATP5F1C	0.00376173	0.00305925	0.004055	0.00450293	0.00317752	0.00287677	0.00351907	1.06895	0.869334	1.15229	1.27958	0.902943	0.817479	1.03019	0.863635	0.292058	0.00362533
P62241	12	384444	389154	257178	704587	464407	354669	40S ribosomal protein S8	RPS8	0.00522866	0.00575219	0.0060932	0.00734841	0.00730788	0.0068601	0.00717213	0.729025	0.80202	0.849567	1.02458	1.01893	0.956494	0.793537	0.00748761	0.0677163	0.00569135
Q86WB0	7	144376	127706	91100.6	223888	164442	124293	Nuclear-interacting partner of ALK	ZC3HC1	0.0019636	0.00188766	0.0021584	0.00233501	0.00258765	0.00240411	0.00244226	0.804009	0.772915	0.883775	0.956086	1.05953	0.984382	0.820233	0.0164357	0.0720613	0.00200322
Q13151	9	196946	209829	152896	179503	119707	113380	Heterogeneous nuclear ribonucleoprotein A0	HNRNPA0	0.00267858	0.00310154	0.00362249	0.0018721	0.00188371	0.00219302	0.00198294	1.35081	1.56411	1.82683	0.944102	0.949955	1.10594	1.58058	0.0170184	0.279109	0.0031342
P47914	9	362487	555337	366596	239869	201603	236140	60S ribosomal protein L29	RPL29	0.00493003	0.00820857	0.00868558	0.00250168	0.00317241	0.00456749	0.00341386	1.44412	2.40448	2.54421	0.732801	0.929275	1.33792	2.13094	0.0437968	0.889603	0.00727473
Q92947	6	97140.8	104676	67179.2	110698	72695.3	70507.6	Glutaryl-CoA dehydrogenase, mitochondrial	GCDH	0.00132117	0.00154725	0.00159165	0.00115451	0.00114393	0.00136378	0.00122074	1.08227	1.26747	1.30384	0.945745	0.937081	1.11717	1.21786	0.0732389	0.171521	0.00148669
O14828	6	70370.4	70843.8	47092.1	87551.2	63234.3	46132.3	Secretory carrier-associated membrane protein 3	SCAMP3	0.000957077	0.00104716	0.00111573	0.000913104	0.000995051	0.000892302	0.000933486	1.02527	1.12177	1.19523	0.978166	1.06595	0.955882	1.11409	0.128053	0.107093	0.00103999
P07900	10	473804	415744	288104	591954	280601	292759	Heat shock protein HSP 90-alpha	HSP90AA1	0.006444	0.00614522	0.00682591	0.00617371	0.00441552	0.00566261	0.00541728	1.18953	1.13437	1.26002	1.13963	0.81508	1.04529	1.19464	0.131845	0.209152	0.00647171
Q14011	8	155589	260817	169711	139335	120926	152995	Cold-inducible RNA-binding protein	CIRBP	0.00211609	0.0038552	0.00402089	0.00145318	0.00190289	0.00295928	0.00210511	1.00522	1.83135	1.91006	0.690307	0.903937	1.40576	1.58221	0.179946	0.767408	0.00333073
P62249	9	330397	188055	290330	329143	160423	111994	40S ribosomal protein S16	RPS16	0.00449358	0.00277969	0.00687865	0.00343276	0.00252441	0.00216622	0.0027078	1.6595	1.02655	2.54031	1.26773	0.932276	0.799992	1.74212	0.182336	0.868578	0.00471731
P05023	6	367079	385255	321023	418912	316923	265728	Sodium/potassium-transporting ATPase subunit alpha-1	ATP1A1	0.00499248	0.00569456	0.00760586	0.004369	0.00498709	0.00513977	0.00483195	1.03322	1.17852	1.57408	0.904189	1.03211	1.06371	1.26194	0.195672	0.299519	0.00609763
P35232	12	337516	276193	238577	410643	245671	205656	Prohibitin	PHB	0.00459041	0.00408248	0.00565251	0.00428275	0.00386587	0.00397784	0.00404215	1.13563	1.00998	1.39839	1.05952	0.956388	0.98409	1.18133	0.200723	0.207987	0.00477513
Q04837	10	256241	209385	139541	388073	214504	176644	Single-stranded DNA-binding protein, mitochondrial	SSBP1	0.00348502	0.00309498	0.00330608	0.00404736	0.00337542	0.0034167	0.00361316	0.964534	0.856583	0.915011	1.12017	0.934202	0.945626	0.912043	0.264189	0.109346	0.00329536
Q6P3W7	8	167142	163740	187211	196509	134093	118168	SCY1-like protein 2	SCYL2	0.00227322	0.00242029	0.00443551	0.00204947	0.00211009	0.00228563	0.0021484	1.0581	1.12656	2.06457	0.953953	0.982169	1.06388	1.41641	0.271027	0.568149	0.00304301
P50402	7	129931	163763	119313	174303	121404	109848	Emerin	EMD	0.00176714	0.00242063	0.00282684	0.00181787	0.0019104	0.0021247	0.00195099	0.905765	1.24072	1.44892	0.931767	0.979197	1.08904	1.19847	0.295178	0.290589	0.0023382
Q13347	10	355496	418311	345677	434629	310087	330196	Eukaryotic translation initiation factor 3 subunit I	EIF3I	0.00483494	0.00618317	0.00818996	0.00453291	0.00487951	0.00638672	0.00526638	0.918077	1.17408	1.55514	0.860726	0.92654	1.21273	1.21577	0.371	0.393109	0.00640269
O14925	8	202933	182039	137931	395333	202828	138517	Mitochondrial import inner membrane translocase subunit Tim23	TIMM23	0.00276001	0.00269076	0.00326792	0.00412308	0.00319169	0.00267922	0.00333133	0.828501	0.807715	0.980967	1.23767	0.958083	0.80425	0.872394	0.40783	0.213761	0.00290623
P12004	7	594865	455840	359383	774005	455009	311234	Proliferating cell nuclear antigen	PCNA	0.0080905	0.00673789	0.00851468	0.00807239	0.00715999	0.00601997	0.00708412	1.14206	0.951126	1.20194	1.13951	1.01071	0.849784	1.09838	0.432678	0.206345	0.00778102
P15924	8	140330	137921	636986	210419	186815	271141	Desmoplakin	DSP	0.00190857	0.00203865	0.0150918	0.00219454	0.00293971	0.00524448	0.00345957	0.551676	0.589278	4.36233	0.634337	0.849731	1.51593	1.83443	0.553433	2.34604	0.00634634
P62861	40	1.70043e+06	0	1.39966e+06	1.31409e+06	0	1.05821e+06	40S ribosomal protein S30	FAU	0.0231269	0	0.0331615	0.0137052	0	0.0204682	0.0113911	2.03025	0	2.91117	1.20315	0	1.79685	1.64714	0.556967	2.12196	0.0187628
Q15003	7	149261	151479	114090	207617	146223	110262	Condensin complex subunit 2	NCAPH	0.00203003	0.00223905	0.00270309	0.00216532	0.00230096	0.00213271	0.00219966	0.922883	1.0179	1.22886	0.984385	1.04605	0.969563	1.05655	0.577552	0.162367	0.00232406
Q9UJS0	25	493757	585001	382640	634523	513478	423420	Calcium-binding mitochondrial carrier protein Aralar2	SLC25A13	0.00671537	0.00864705	0.00906572	0.00661768	0.00808006	0.00818989	0.00762921	0.880218	1.13341	1.18829	0.867414	1.05909	1.07349	1.06731	0.59231	0.20514	0.00814271
P22102	8	157049	134899	112761	205514	138529	109621	Trifunctional purine biosynthetic protein adenosine-3	GART	0.00213596	0.00199397	0.00267161	0.00214339	0.00217988	0.00212032	0.00214786	0.994459	0.92835	1.24384	0.997916	1.01491	0.987176	1.05555	0.595315	0.167036	0.00226718
P31943	22	237028	194783	165662	349422	201120	130975	Heterogeneous nuclear ribonucleoprotein H	HNRNPH1	0.00322372	0.00287914	0.00392496	0.00364425	0.00316481	0.00253336	0.00311414	1.03519	0.924539	1.26037	1.17023	1.01627	0.813501	1.07336	0.634836	0.257235	0.0033426
P05141	13	5.19345e+06	5.82698e+06	3.75187e+06	7.52123e+06	5.04962e+06	4.17951e+06	ADP/ATP translocase 2	SLC25A5	0.0706339	0.0861301	0.0888914	0.0784418	0.0794606	0.0808411	0.0795812	0.88757	1.08229	1.11699	0.985683	0.998486	1.01583	1.02895	0.707903	0.124639	0.0818851
Q5D862	7	15408.4	18821	71733.6	33722.6	43830.5	30197.3	Filaggrin-2	FLG2	0.000209562	0.000278198	0.00169955	0.000351705	0.000689715	0.000584084	0.000541835	0.386765	0.513437	3.13666	0.649101	1.27293	1.07797	1.34562	0.724825	1.61068	0.000729104
Q9UBM7	11	416456	425816	358945	695243	441244	363500	7-dehydrocholesterol reductase	DHCR7	0.00566403	0.0062941	0.00850432	0.00725095	0.00694339	0.00703091	0.00707509	0.800561	0.889615	1.20201	1.02486	0.981386	0.993756	0.964062	0.783665	0.211928	0.00682082
P62826	13	3.20636e+06	2.75303e+06	1.79732e+06	4.45924e+06	2.69579e+06	2.0389e+06	GTP-binding nuclear protein Ran	RAN	0.0436083	0.0406932	0.042583	0.0465071	0.0424209	0.0394369	0.0427883	1.01916	0.951035	0.995201	1.08691	0.991413	0.921675	0.988467	0.834977	0.0889815	0.0422948
P28288	11	367326	472942	357386	569234	421924	373691	ATP-binding cassette sub-family D member 3	ABCD3	0.00499584	0.00699068	0.00846737	0.00593676	0.00663938	0.00722802	0.00660138	0.756787	1.05897	1.28267	0.89932	1.00576	1.09492	1.03281	0.84987	0.282631	0.00681796
Q9NS69	25	319335	360213	216159	386241	309560	304332	Mitochondrial import receptor subunit TOM22 homolog	TOMM22	0.00434314	0.0053244	0.00512135	0.00402825	0.00487122	0.00588646	0.00492864	0.881205	1.0803	1.0391	0.817314	0.988349	1.19434	1.0002	0.998796	0.216095	0.00492963
P08559	5	177219	139984	108944	151747	92802.4	73170.5	Pyruvate dehydrogenase E1 component subunit alpha, somatic form, mitochondrial	PDHA1	0.00241028	0.00206915	0.00258115	0.00158263	0.00146033	0.00141528	0.00148608	1.6219	1.39235	1.73688	1.06497	0.982674	0.952358	1.58371	0.0054351	0.198206	0.00235352
P61978	7	402245	342385	277517	342919	240753	189368	Heterogeneous nuclear ribonucleoprotein K	HNRNPK	0.00547075	0.00506089	0.00657507	0.00357643	0.00378847	0.00366281	0.0036759	1.48827	1.37677	1.7887	0.97294	1.03062	0.996437	1.55125	0.0113307	0.217759	0.00570224
P40937	6	157602	126379	91629	162503	104706	84437.6	Replication factor C subunit 5	RFC5	0.00214348	0.00186805	0.00217092	0.00169481	0.00164764	0.00163321	0.00165855	1.29238	1.12631	1.30893	1.02186	0.993421	0.98472	1.24254	0.0150417	0.10384	0.00206082
Q9NUU7	7	107354	89684.2	63128.6	267233	145191	95654.7	ATP-dependent RNA helicase DDX19A	DDX19A	0.00146008	0.00132565	0.00149568	0.00278707	0.00228472	0.00185018	0.00230732	0.632804	0.574539	0.648231	1.20792	0.990203	0.801872	0.618524	0.0330991	0.131558	0.00142713
P11177	7	213873	192486	139528	254155	130074	112997	Pyruvate dehydrogenase E1 component subunit beta, mitochondrial	PDHB	0.0029088	0.00284519	0.00330576	0.00265068	0.00204684	0.00218562	0.00229438	1.26779	1.24007	1.44081	1.15529	0.89211	0.952597	1.31622	0.0355565	0.211548	0.00301992
O96008	6	118051	112286	60318.2	128515	89889.9	69017.2	Mitochondrial import receptor subunit TOM40 homolog	TOMM40	0.00160557	0.00165973	0.00142909	0.00134033	0.0014145	0.00133495	0.00136326	1.17774	1.21747	1.04829	0.983181	1.03759	0.979231	1.14783	0.053223	0.0960615	0.0015648
P62857	10	310426	274649	259805	288056	204538	144866	40S ribosomal protein S28	RPS28	0.00422196	0.00405966	0.00615544	0.00300425	0.00321861	0.00280203	0.0030083	1.40344	1.34949	2.04615	0.998655	1.06991	0.931435	1.59969	0.0576922	0.403106	0.00481235
P40429	7	176858	160259	118503	212451	137550	97331.3	60S ribosomal protein L13a	RPL13A	0.00240537	0.00236883	0.00280764	0.00221573	0.00216448	0.00188261	0.00208761	1.15221	1.13471	1.34491	1.06137	1.03682	0.901801	1.21061	0.0654894	0.156281	0.00252728
Q92499	5	149451	165694	127586	176154	111573	99095.7	ATP-dependent RNA helicase DDX1	DDX1	0.00203262	0.00244917	0.00302283	0.00183718	0.0017557	0.00191673	0.00183654	1.10677	1.33358	1.64594	1.00035	0.955985	1.04367	1.36209	0.0841441	0.277224	0.00250154
Q92841	7	205326	217572	150662	223342	174360	143557	Probable ATP-dependent RNA helicase DDX17	DDX17	0.00279255	0.00321599	0.00356957	0.00232932	0.00274372	0.00277672	0.00261659	1.06725	1.22908	1.36421	0.890213	1.04859	1.0612	1.22018	0.0969397	0.188743	0.0031927
O75821	18	170451	163489	138862	188075	119608	111634	Eukaryotic translation initiation factor 3 subunit G	EIF3G	0.00231823	0.00241657	0.00328999	0.00196151	0.00188215	0.00215926	0.00200097	1.15855	1.2077	1.6442	0.980278	0.940616	1.07911	1.33682	0.102663	0.283823	0.00267493
O00571	7	166711	186899	147454	178268	141876	115142	ATP-dependent RNA helicase DDX3X	DDX3X	0.00226737	0.0027626	0.00349355	0.00185922	0.00223255	0.0022271	0.00210629	1.07648	1.3116	1.65863	0.8827	1.05994	1.05736	1.3489	0.123028	0.323339	0.00284117
P60709	9	3.29002e+06	3.41015e+06	3.37793e+06	3.56543e+06	2.42972e+06	1.95061e+06	Actin, cytoplasmic 1	ACTB	0.0447462	0.0504062	0.0800318	0.0371852	0.038234	0.0377292	0.0377161	1.18639	1.33646	2.12195	0.985923	1.01373	1.00035	1.54827	0.131864	0.502918	0.0583947
Q9Y2L1	5	309824	317164	217775	357066	291464	194228	Exosome complex exonuclease RRP44	DIS3	0.00421378	0.00468808	0.00515965	0.00372398	0.00458647	0.00375681	0.00402242	1.04757	1.16549	1.28272	0.925806	1.14023	0.933968	1.16526	0.165722	0.184042	0.00468717
P17812	6	253257	221670	191353	309198	198258	153682	CTP synthase 1	CTPS1	0.00344443	0.00327656	0.00453365	0.00322474	0.00311978	0.00297255	0.00310569	1.10907	1.05502	1.45979	1.03833	1.00454	0.957129	1.20796	0.182354	0.225214	0.00375155
B5ME19	5	131260	112944	122648	141049	92820.2	80657.9	Eukaryotic translation initiation factor 3 subunit C-like protein	EIF3CL	0.00178521	0.00166945	0.00290584	0.00147106	0.00146061	0.00156011	0.00149726	1.19232	1.115	1.94077	0.9825	0.975525	1.04197	1.41603	0.190396	0.459003	0.00212016
P45880	5	194440	150362	115278	204977	154838	115235	Voltage-dependent anion-selective channel protein 2	VDAC2	0.0026445	0.00222254	0.00273124	0.00213778	0.00243653	0.0022289	0.00226774	1.16614	0.980071	1.20439	0.942693	1.07443	0.982875	1.11687	0.215488	0.141728	0.00253276
P13639	5	27159.6	22675.1	23142.1	31212.5	20864.4	16634.3	Elongation factor 2	EEF2	0.000369385	0.000335166	0.000548296	0.000325527	0.000328322	0.000321745	0.000325198	1.13588	1.03065	1.68604	1.00101	1.0096	0.989383	1.28419	0.234673	0.352206	0.000417616
Q96CX2	7	91268.5	109078	73026.6	104932	79566	76182.6	BTB/POZ domain-containing protein KCTD12	KCTD12	0.0012413	0.00161231	0.00173018	0.00109438	0.00125205	0.00147354	0.00127332	0.974853	1.26623	1.35879	0.859467	0.983291	1.15724	1.19996	0.238263	0.269011	0.00152793
Q9BV20	7	166429	186153	111965	205325	150561	127554	Methylthioribose-1-phosphate isomerase	MRI1	0.00226353	0.00275158	0.00265272	0.00214141	0.00236923	0.00246719	0.00232594	0.973169	1.183	1.14049	0.920665	1.01861	1.06073	1.09889	0.264739	0.136166	0.00255595
O00767	6	137172	132955	102088	193765	117222	93859.5	Stearoyl-CoA desaturase	SCD	0.00186562	0.00196524	0.00241873	0.00202085	0.0018446	0.00181545	0.00189363	0.985208	1.03781	1.27729	1.06718	0.974105	0.958714	1.10011	0.356202	0.168544	0.0020832
Q5XKE5	6	47551.1	34252	696475	58734.5	38256.8	29602.7	Keratin, type II cytoskeletal 79	KRT79	0.000646722	0.000506288	0.0165013	0.000612565	0.000602007	0.000572583	0.000595718	1.08562	0.849878	27.6998	1.02828	1.01056	0.961165	9.87843	0.375471	15.438	0.00588476
Q9UKS6	8	126180	142110	103360	172437	104749	108164	Protein kinase C and casein kinase substrate in neurons protein 3	PACSIN3	0.00171611	0.00210057	0.00244886	0.00179841	0.00164832	0.00209214	0.00184629	0.929492	1.13772	1.32636	0.974068	0.892774	1.13316	1.13119	0.384934	0.241949	0.00208851
P31153	7	201830	213743	170857	268949	208257	134761	S-adenosylmethionine synthase isoform type-2	MAT2A	0.002745	0.00315939	0.00404804	0.00280497	0.00327712	0.00260657	0.00289622	0.947788	1.09087	1.3977	0.968493	1.13152	0.899991	1.14545	0.385476	0.267206	0.00331748
P51571	10	500832	490752	326824	677784	495661	399553	Translocon-associated protein subunit delta	SSR4	0.0068116	0.00725394	0.00774329	0.00706886	0.00779969	0.00772825	0.00753227	0.904322	0.963048	1.02802	0.938477	1.0355	1.02602	0.965129	0.501217	0.080582	0.00726961
P04792	7	181181	158393	217903	307021	147088	125773	Heat shock protein beta-1	HSPB1	0.00246417	0.00234125	0.00516268	0.00320204	0.00231457	0.00243273	0.00264978	0.929951	0.883564	1.94834	1.20842	0.873496	0.918088	1.25395	0.522697	0.643568	0.0033227
Q13200	13	177215	241058	192395	221673	176504	209216	26S proteasome non-ATPase regulatory subunit 2	PSMD2	0.00241023	0.00356314	0.00455832	0.00231191	0.00277746	0.0040467	0.00304536	0.791442	1.17002	1.49681	0.759159	0.912032	1.32881	1.15276	0.59592	0.490026	0.00351056
Q9P035	11	195993	194298	145864	308613	175150	132083	Very-long-chain (3R)-3-hydroxyacyl-CoA dehydratase 3	HACD3	0.00266562	0.00287197	0.00345588	0.00321865	0.00275615	0.00255479	0.00284319	0.937545	1.01012	1.21549	1.13205	0.969384	0.898563	1.05439	0.6416	0.191617	0.00299782
Q06830	5	279931	173080	171424	441975	160809	109194	Peroxiredoxin-1	PRDX1	0.00380722	0.00255834	0.00406147	0.00460952	0.00253048	0.00211205	0.00308402	1.2345	0.829549	1.31694	1.49465	0.820514	0.684838	1.127	0.686267	0.554056	0.00347568
P06733	5	88480.5	61133.7	56606.5	124723	74507.9	36374.3	Alpha-enolase	ENO1	0.00120339	0.000903633	0.00134115	0.00130079	0.00117245	0.00070356	0.00105893	1.13641	0.853343	1.26651	1.22839	1.1072	0.664405	1.08542	0.705484	0.385316	0.00114939
P49368	7	108416	95474.3	90911.6	160962	90534.9	85569.8	T-complex protein 1 subunit gamma	CCT3	0.00147452	0.00141123	0.00215393	0.00167873	0.00142465	0.00165511	0.00158617	0.929616	0.889712	1.35795	1.05836	0.898174	1.04347	1.05909	0.727942	0.275986	0.00167989
A8MV81	7	33410.1	26310.4	20936.7	60521.3	26648.1	19289.7	HIG1 domain family member 1C	HIGD1C	0.000454396	0.000388901	0.000496044	0.0006312	0.000419333	0.000373106	0.000474546	0.957538	0.819521	1.0453	1.33011	0.88365	0.786238	0.940787	0.758518	0.295622	0.000446447
Q9BUN8	6	78236.9	97166.2	76199.7	131021	90099.6	69040.9	Derlin-1	DERL1	0.00106407	0.00143624	0.00180536	0.00136646	0.0014178	0.00133541	0.00137322	0.774867	1.04589	1.31469	0.995077	1.03246	0.97246	1.04515	0.787714	0.271764	0.00143522
P62899	8	224895	202798	153027	325949	206361	146117	60S ribosomal protein L31	RPL31	0.0030587	0.00299761	0.00362561	0.00339945	0.00324729	0.00282623	0.00315766	0.96866	0.949315	1.1482	1.07657	1.02839	0.895041	1.02206	0.804502	0.145822	0.00322731
P53985	6	90853.2	77565.1	63877	145600	81091.3	61152.9	Monocarboxylate transporter 1	SLC16A1	0.00123565	0.00114651	0.00151341	0.00151852	0.00127605	0.00118283	0.0013258	0.932006	0.864767	1.14151	1.14536	0.962473	0.892166	0.979426	0.863693	0.192925	0.00129852
Q9UBX3	9	172008	115451	145628	309595	151287	86344.4	Mitochondrial dicarboxylate carrier	SLC25A10	0.00233941	0.00170651	0.00345029	0.00322888	0.00238064	0.00167009	0.00242654	0.964092	0.70327	1.4219	1.33065	0.981085	0.688262	1.02975	0.920586	0.491958	0.00249874
Q6P1M0	13	170661	186760	138043	241506	186249	148790	Long-chain fatty acid transport protein 4	SLC27A4	0.00232108	0.00276054	0.0032706	0.00251875	0.0029308	0.00287793	0.00277583	0.836176	0.994493	1.17824	0.907388	1.05583	1.03678	1.00297	0.979618	0.189389	0.00278407
P68363	36	2.30608e+06	1.89413e+06	1.28033e+06	3.94759e+06	2.58755e+06	1.91526e+06	Tubulin alpha-1B chain	TUBA1B	0.031364	0.0279977	0.0303343	0.0411709	0.0407175	0.0370454	0.0396446	0.791128	0.706216	0.765157	1.0385	1.02706	0.934437	0.754167	0.00404431	0.0611992	0.0298987
Q13148	7	147397	116175	97507.5	107520	68462.3	55476.5	TAR DNA-binding protein 43	TARDBP	0.00200468	0.00171722	0.0023102	0.00112137	0.00107732	0.00107304	0.00109058	1.83818	1.5746	2.11833	1.02823	0.987845	0.983921	1.8437	0.00587532	0.275645	0.0020107
Q9UNZ5	4	801681	771887	547975	889434	511258	395140	Leydig cell tumor 10 kDa protein homolog	C19orf53	0.0109033	0.0114095	0.0129829	0.00927625	0.00804513	0.0076429	0.00832142	1.31027	1.37109	1.56018	1.11474	0.966798	0.91846	1.41385	0.0123791	0.194656	0.0117652
Q8NC51	4	89627.4	110949	69966.8	100596	65069.2	59056.1	Plasminogen activator inhibitor 1 RNA-binding protein	SERBP1	0.00121898	0.00163997	0.00165769	0.00104916	0.00102393	0.00114228	0.00107179	1.13734	1.53012	1.54666	0.978885	0.955346	1.06577	1.40471	0.042628	0.245679	0.00150555
Q15365	5	814218	748569	504863	950883	655125	433723	Poly(rC)-binding protein 1	PCBP1	0.0110738	0.0110648	0.0119615	0.00991711	0.010309	0.00838918	0.00953844	1.16097	1.16002	1.25403	1.0397	1.08079	0.879513	1.19167	0.0496456	0.137758	0.0113667
P41240	7	179411	169466	129022	205895	141585	103095	Tyrosine-protein kinase CSK	CSK	0.00244009	0.00250492	0.00305687	0.00214735	0.00222798	0.00199408	0.00212314	1.14929	1.17982	1.43979	1.0114	1.04938	0.939214	1.2563	0.0585395	0.174433	0.00266729
P84098	4	189566	280354	170039	223967	157643	113290	60S ribosomal protein L19	RPL19	0.0025782	0.00414398	0.00402865	0.00233584	0.00248067	0.00219128	0.00233593	1.10372	1.77402	1.72465	0.999962	1.06196	0.938075	1.53413	0.0709663	0.385461	0.00358361
P60866	4	56006.7	51645.4	42181.4	67783.5	38598.4	26883.2	40S ribosomal protein S20	RPS20	0.000761723	0.000763384	0.000999384	0.00070694	0.000607383	0.000519981	0.000611435	1.2458	1.24851	1.63449	1.1562	0.993373	0.850428	1.37627	0.0739366	0.307159	0.000841497
Q14498	4	59510.6	64005.8	43644	77246.5	49742.8	38238.2	RNA-binding protein 39	RBM39	0.000809378	0.000946086	0.00103404	0.000805633	0.000782751	0.000739612	0.000775999	1.04301	1.21919	1.33253	1.03819	1.0087	0.95311	1.19824	0.0869916	0.154799	0.000929834
O00203	4	69156.6	71367.4	54279.7	92823.7	54977.2	43994.6	AP-3 complex subunit beta-1	AP3B1	0.000940569	0.0010549	0.00128602	0.000968094	0.000865119	0.000850953	0.000894722	1.05124	1.17902	1.43735	1.082	0.966914	0.951081	1.22254	0.139302	0.215223	0.00109383
P14868	4	58857.6	57744.5	48804.4	71900.8	45887.5	38442.5	Aspartate--tRNA ligase, cytoplasmic	DARS1	0.000800496	0.000853537	0.0011563	0.000749881	0.000722084	0.000743565	0.00073851	1.08393	1.15576	1.56572	1.0154	0.977758	1.00684	1.26847	0.149005	0.261121	0.000936778
Q6PML9	4	87255.3	90873.6	67004.5	98907.7	74357.7	65093.7	Zinc transporter 9	SLC30A9	0.00118672	0.00134323	0.00158751	0.00103155	0.00117009	0.00125906	0.00115356	1.02874	1.16441	1.37617	0.894225	1.01433	1.09145	1.18978	0.177896	0.211289	0.00137248
Q7KZF4	4	182698	187561	173401	211476	149420	122857	Staphylococcal nuclease domain-containing protein 1	SND1	0.00248479	0.00277239	0.00410831	0.00220556	0.00235127	0.00237634	0.00231106	1.07517	1.19962	1.77768	0.954353	1.0174	1.02825	1.35082	0.182287	0.378722	0.00312183
Q9P2E9	4	36604.5	42429.9	30439.2	40810	28428.8	30285.6	Ribosome-binding protein 1	RRBP1	0.000497842	0.000627168	0.000721183	0.000425623	0.000447355	0.000585791	0.000486256	1.02383	1.28979	1.48313	0.875306	0.919998	1.2047	1.26558	0.189969	0.322977	0.000615397
P62277	6	125400	106510	89090.7	161433	90919.2	74230.1	40S ribosomal protein S13	RPS13	0.00170551	0.00157435	0.00211079	0.00168364	0.0014307	0.00143578	0.00151671	1.12448	1.038	1.39169	1.11006	0.943294	0.946641	1.18472	0.198064	0.216221	0.00179688
Q15738	4	93865.9	67446.8	49724.6	109926	61374.7	41721.8	Sterol-4-alpha-carboxylate 3-dehydrogenase, decarboxylating	NSDHL	0.00127663	0.000996949	0.0011781	0.00114646	0.00096579	0.000806993	0.000973082	1.31194	1.02453	1.21069	1.17818	0.992506	0.829316	1.18239	0.237148	0.252683	0.00115056
P46777	4	104527	81078.2	78046.5	132399	74775.8	51724.3	60S ribosomal protein L5	RPL5	0.00142162	0.00119844	0.00184912	0.00138084	0.00117667	0.00100046	0.00118599	1.19868	1.0105	1.55914	1.16429	0.99214	0.843569	1.2561	0.240011	0.344052	0.00148973
Q9H0L4	4	100446	128048	84857.5	128848	84661	86952.8	Cleavage stimulation factor subunit 2 tau variant	CSTF2T	0.00136613	0.00189271	0.00201049	0.00134381	0.00133222	0.00168186	0.00145263	0.940451	1.30295	1.38403	0.925086	0.91711	1.1578	1.20915	0.25509	0.288305	0.00175644
O96005	5	60055.3	51056.1	45731.6	77962	48623.8	31262.2	Cleft lip and palate transmembrane protein 1	CLPTM1	0.000816786	0.000754674	0.0010835	0.000813095	0.000765142	0.00060468	0.000727639	1.12252	1.03715	1.48906	1.11744	1.05154	0.831017	1.21624	0.256394	0.301546	0.000884986
Q9UBU9	5	126750	131272	130241	145563	109934	93361.1	Nuclear RNA export factor 1	NXF1	0.00172387	0.00194037	0.00308574	0.00151813	0.00172991	0.00180581	0.00168462	1.0233	1.15181	1.83172	0.901171	1.02689	1.07194	1.33561	0.260005	0.450214	0.00224999
P62913	8	449902	465952	299780	543247	438216	285281	60S ribosomal protein L11	RPL11	0.00611892	0.00688735	0.00710255	0.00566573	0.00689574	0.00551798	0.00602648	1.01534	1.14285	1.17856	0.940138	1.14424	0.915622	1.11225	0.270146	0.163865	0.00670294
P54105	22	548821	620925	755212	513562	433979	507809	Methylosome subunit pICln	CLNS1A	0.00746427	0.00917806	0.0178929	0.00535613	0.00682907	0.00982216	0.00733579	1.01751	1.25113	2.43912	0.730137	0.930925	1.33894	1.56926	0.297052	0.904509	0.0115117
Q9Y678	5	149718	140250	95089	203959	129126	94256.3	Coatomer subunit gamma-1	COPG1	0.00203626	0.00207307	0.0022529	0.00212717	0.00203192	0.00182313	0.00199407	1.02116	1.03962	1.1298	1.06675	1.01898	0.914274	1.06352	0.321224	0.101286	0.00212074
O60547	5	85939.8	76867.2	61186.6	108899	72773.4	59156.5	GDP-mannose 4,6 dehydratase	GMDS	0.00116883	0.00113619	0.00144967	0.00113575	0.00114516	0.00114422	0.00114171	1.02375	0.995168	1.26973	0.994781	1.00302	1.0022	1.09622	0.331704	0.151028	0.00125156
P61247	4	481405	312056	221652	548207	281390	177583	40S ribosomal protein S3a	RPS3A	0.00654738	0.00461258	0.00525149	0.00571746	0.00442795	0.00343485	0.00452675	1.44638	1.01896	1.1601	1.26304	0.978173	0.758789	1.20848	0.340074	0.37521	0.00547048
Q06210	8	87154.9	87045.7	104071	113813	75956.5	64379.3	Glutamine--fructose-6-phosphate aminotransferase [isomerizing] 1	GFPT1	0.00118536	0.00128665	0.0024657	0.001187	0.00119525	0.00124524	0.00120916	0.980313	1.06408	2.03918	0.981669	0.988493	1.02984	1.36119	0.348206	0.589715	0.0016459
Q9BWW4	4	38169.6	36242	32143.6	57168.8	31050.4	24213.5	Single-stranded DNA-binding protein 3	SSBP3	0.000519128	0.000535702	0.000761564	0.000596235	0.000488608	0.000468344	0.000517729	1.0027	1.03472	1.47097	1.15164	0.943753	0.904612	1.16946	0.37368	0.304212	0.000605465
P47929	4	43090.1	44419.5	405121	61255.2	39613.8	34908	Galectin-7	LGALS7	0.00058605	0.000656576	0.00959834	0.000638854	0.00062336	0.0006752	0.000645805	0.907472	1.01668	14.8626	0.989237	0.965246	1.04552	5.59559	0.377445	8.02897	0.00361366
Q9BZX2	5	87188.5	76170.9	61510.8	119689	76606.1	48301.4	Uridine-cytidine kinase 2	UCK2	0.00118581	0.0011259	0.00145735	0.00124829	0.00120547	0.000934257	0.00112934	1.05001	0.996958	1.29044	1.10533	1.06741	0.827261	1.11247	0.42058	0.229348	0.00125635
P11216	4	40668.5	41964.8	53708	61479.7	36925.3	31599.3	Glycogen phosphorylase, brain form	PYGB	0.000553114	0.000620293	0.00127248	0.000641195	0.000581055	0.000611201	0.00061115	0.905038	1.01496	2.0821	1.04916	0.950756	1.00008	1.33403	0.425038	0.653479	0.000815295
O43772	7	346770	327126	219843	607329	338974	233968	Mitochondrial carnitine/acylcarnitine carrier protein	SLC25A20	0.00471626	0.00483534	0.00520865	0.00633406	0.00533408	0.00452546	0.00539787	0.873728	0.895787	0.964946	1.17344	0.988183	0.838379	0.911487	0.429147	0.160217	0.00492008
O00148	20	351865	310370	311752	493920	323324	217544	ATP-dependent RNA helicase DDX39A	DDX39A	0.00478556	0.00458765	0.00738619	0.00515127	0.00508781	0.00420779	0.00481563	0.993756	0.95266	1.5338	1.0697	1.05652	0.873779	1.16007	0.46339	0.348301	0.00558647
P23246	4	47766.6	60225.4	48603.8	49544	47976.6	49675.7	Splicing factor, proline- and glutamine-rich	SFPQ	0.000649653	0.000890207	0.00115155	0.000516713	0.000754958	0.00096084	0.00074417	0.87299	1.19624	1.54743	0.694348	1.0145	1.29116	1.20555	0.473605	0.49338	0.000897136
Q53S58	4	150239	164680	105266	228114	166396	120895	Transmembrane protein 177	TMEM177	0.00204333	0.00243418	0.00249401	0.00237909	0.0026184	0.00233837	0.00244529	0.83562	0.995455	1.01993	0.972929	1.07079	0.956278	0.950334	0.505276	0.116088	0.00232384
Q96CS3	5	132552	124738	108186	188460	115029	97766.2	FAS-associated factor 2	FAF2	0.00180278	0.00184379	0.00256321	0.00196552	0.00181008	0.00189102	0.00188887	0.954419	0.976131	1.357	1.04058	0.958287	1.00113	1.09585	0.510578	0.230874	0.00206993
P08779	5	53349.2	56030.2	382277	118964	54141.1	133101	Keratin, type I cytoskeletal 16	KRT16	0.000725579	0.000828196	0.00905712	0.00124072	0.000851962	0.00257448	0.00155572	0.466395	0.532356	5.82182	0.797521	0.547632	1.65485	2.27352	0.519529	3.3447	0.00353697
P14923	4	34834.5	38820.3	137767	54679.9	43552.6	62290.7	Junction plakoglobin	JUP	0.000473769	0.000573813	0.00326405	0.000570277	0.000685341	0.00120484	0.000820154	0.577659	0.699641	3.9798	0.69533	0.835625	1.46905	1.75237	0.545139	2.06073	0.00143721
P19474	20	365783	382399	427406	542898	337622	340407	E3 ubiquitin-protein ligase TRIM21	TRIM21	0.00497485	0.00565234	0.0101263	0.00566208	0.00531281	0.00658424	0.00585305	0.84996	0.96571	1.7301	0.967374	0.9077	1.12493	1.18192	0.556148	0.496302	0.00691785
P07195	6	274263	222677	187658	368745	216903	183004	L-lactate dehydrogenase B chain	LDHB	0.00373013	0.00329145	0.00444609	0.00384578	0.00341318	0.0035397	0.00359955	1.03628	0.914404	1.23518	1.06841	0.948222	0.983373	1.06195	0.569342	0.174713	0.00382256
O00116	4	54872.6	63101	41489.4	68329.8	53400.1	48245.1	Alkyldihydroxyacetonephosphate synthase, peroxisomal	AGPS	0.000746298	0.000932711	0.00098299	0.000712638	0.000840301	0.000933169	0.000828702	0.900562	1.12551	1.18618	0.859944	1.014	1.12606	1.07075	0.575441	0.207629	0.000887333
Q9NVH2	5	210024	248299	153306	271120	215563	177759	Integrator complex subunit 7	INTS7	0.00285645	0.00367018	0.00363221	0.00282761	0.00339209	0.00343825	0.00321932	0.887285	1.14005	1.12826	0.878326	1.05367	1.06801	1.05186	0.639407	0.180807	0.00338628
P02769	9	101783	45842.5	126048	558774	70172.2	39438.5	Serum albumin	ALB	0.00138431	0.00067761	0.00298639	0.00582767	0.00110423	0.00076283	0.00256491	0.539711	0.264185	1.16432	2.27208	0.430513	0.29741	0.656074	0.644612	0.858494	0.00168277
P61619	4	71610.9	66800.7	58248.4	102809	65939.6	53377.8	Protein transport protein Sec61 subunit alpha isoform 1	SEC61A1	0.000973949	0.000987398	0.00138005	0.00107224	0.00103762	0.00103245	0.00104744	0.929842	0.942682	1.31755	1.02368	0.990632	0.98569	1.06336	0.645833	0.221325	0.0011138
P08237	5	73199.6	65151.9	55877.6	118458	78091.7	49906.8	ATP-dependent 6-phosphofructokinase, muscle type	PFKM	0.000995556	0.000963027	0.00132388	0.00123544	0.00122885	0.000965309	0.0011432	0.870851	0.842397	1.15805	1.08069	1.07492	0.844393	0.9571	0.753156	0.217098	0.00109416
P50454	9	144997	124838	82871.9	249328	124424	78333.4	Serpin H1	SERPINH1	0.00197205	0.00184526	0.00196344	0.00260033	0.00195793	0.00151514	0.00202447	0.974106	0.911478	0.969857	1.28445	0.967131	0.748416	0.951814	0.774104	0.258915	0.00192692
P54577	4	86667.2	111129	79382.5	99168.3	87286.6	102293	Tyrosine--tRNA ligase, cytoplasmic	YARS1	0.00117872	0.00164263	0.00188077	0.00103426	0.00137354	0.00197858	0.00146213	0.80617	1.12345	1.28633	0.707369	0.93941	1.35322	1.07198	0.775293	0.427344	0.00156738
A0A075B6R9	18	802638	41102.6	174083	752793	37343.5	554740	Probable non-functional immunoglobulin kappa variable 2D-24	IGKV2D-24	0.0109163	0.000607548	0.00412447	0.00785116	0.000587635	0.0107299	0.00638957	1.70846	0.0950844	0.6455	1.22875	0.0919678	1.67929	0.816348	0.797216	1.05762	0.00521612
O95433	5	363930	414063	268018	449363	375752	328121	Activator of 90 kDa heat shock protein ATPase homolog 1	AHSA1	0.00494965	0.00612038	0.00635003	0.00468658	0.00591282	0.0063466	0.00564867	0.876251	1.08351	1.12416	0.829679	1.04676	1.12356	1.02797	0.822447	0.205493	0.00580669
P62829	9	267153	217813	147845	389929	231850	143045	60S ribosomal protein L23	RPL23	0.00363343	0.00321955	0.00350282	0.00406671	0.00364837	0.00276681	0.00349397	1.03991	0.921459	1.00253	1.16392	1.04419	0.791883	0.987969	0.921776	0.197162	0.00345193
Q96GM8	4	88652.3	81646.4	54711.2	116507	82770.8	60825.1	Target of EGR1 protein 1	TOE1	0.00120572	0.00120684	0.00129625	0.0012151	0.00130248	0.00117649	0.00123136	0.979182	0.980088	1.0527	0.986796	1.05776	0.955446	1.00399	0.923144	0.0674489	0.00123627
Q9UNL2	8	232975	332084	183728	337912	251677	265934	Translocon-associated protein subunit gamma	SSR3	0.0031686	0.00490862	0.00435297	0.00352421	0.00396038	0.00514376	0.00420945	0.752735	1.16609	1.0341	0.837214	0.94083	1.22196	0.984309	0.929884	0.288052	0.0041434
Q00535	5	106711	102544	73611.3	144904	102447	82908.1	Cyclin-dependent-like kinase 5	CDK5	0.00145133	0.00151574	0.00174404	0.00151125	0.0016121	0.00160363	0.00157566	0.921093	0.961968	1.10686	0.959123	1.02313	1.01775	0.996641	0.958018	0.103832	0.00157037
O75027	3	100230	93816.5	60776.8	123598	78433.3	62747.4	ATP-binding cassette sub-family B member 7, mitochondrial	ABCB7	0.00136319	0.00138673	0.00143996	0.00128905	0.00123422	0.00121368	0.00124565	1.09436	1.11326	1.15599	1.03484	0.990828	0.974333	1.1212	0.00914758	0.0471882	0.00139662
P33316	3	64185	61892.1	48817.4	57919.8	34323.3	31048.1	Deoxyuridine 5'-triphosphate nucleotidohydrolase, mitochondrial	DUT	0.000872952	0.000914843	0.00115661	0.000604067	0.00054011	0.000600541	0.000581573	1.50102	1.57305	1.98876	1.03868	0.928706	1.03262	1.68761	0.0116561	0.283194	0.000981468
P62701	5	2.12539e+06	1.91691e+06	1.34996e+06	2.17033e+06	1.49355e+06	878614	40S ribosomal protein S4, X isoform	RPS4X	0.0289065	0.0283343	0.0319839	0.0226352	0.0235024	0.0169944	0.021044	1.37362	1.34643	1.51986	1.07561	1.11682	0.807563	1.4133	0.0203554	0.254999	0.0297416
Q07020	3	109428	98985.3	80127	109232	77400.9	47483.8	60S ribosomal protein L18	RPL18	0.00148828	0.00146313	0.00189841	0.00113922	0.00121798	0.000918443	0.00109188	1.36305	1.34001	1.73867	1.04336	1.11549	0.841158	1.48057	0.03488	0.307285	0.00161661
P23528	3	201443	184626	139577	224438	140255	122636	Cofilin-1	CFL1	0.00273974	0.002729	0.00330693	0.00234074	0.00220704	0.00237205	0.00230661	1.18778	1.18312	1.43368	1.0148	0.956833	1.02837	1.26819	0.0350947	0.151215	0.00292523
P52292	3	102645	80669	58656.3	102092	73690.4	53972	Importin subunit alpha-1	KPNA2	0.00139603	0.00119239	0.00138972	0.00106475	0.00115959	0.00104394	0.00108943	1.28143	1.09451	1.27564	0.977351	1.0644	0.958247	1.21719	0.0353824	0.126653	0.00132604
Q9P258	3	39705.5	42898.6	29547.9	46624.6	28839.3	25444.3	Protein RCC2	RCC2	0.000540017	0.000634096	0.000700064	0.000486265	0.000453813	0.000492149	0.000477409	1.13114	1.3282	1.46638	1.01855	0.950575	1.03087	1.30857	0.0371956	0.177729	0.000624726
Q16740	3	30617.6	33605.2	25916.4	26261.5	18606.7	19967.2	ATP-dependent Clp protease proteolytic subunit, mitochondrial	CLPP	0.000416417	0.000496727	0.000614024	0.000273891	0.000292795	0.00038621	0.000317632	1.311	1.56384	1.93313	0.862291	0.921805	1.2159	1.60266	0.0461926	0.435848	0.000509056
Q9NSE4	3	53489.1	45304.4	33428	62933.9	39282.1	30591.8	Isoleucine--tRNA ligase, mitochondrial	IARS2	0.000727481	0.000669656	0.000791995	0.000656361	0.000618141	0.000591713	0.000622072	1.16945	1.07649	1.27316	1.05512	0.993682	0.951198	1.17303	0.0546325	0.11591	0.000729711
O75534	4	90576.3	101417	80863.1	86586	66235.1	54432.4	Cold shock domain-containing protein E1	CSDE1	0.00123189	0.00149907	0.00191585	0.000903038	0.00104227	0.00105285	0.000999385	1.23265	1.49999	1.91703	0.903593	1.04291	1.05349	1.54989	0.0550229	0.368476	0.00154894
P08195	8	73376	66322	50026.3	87817.4	52251.3	46013.1	4F2 cell-surface antigen heavy chain	SLC3A2	0.000997956	0.000980322	0.00118525	0.000915881	0.000822224	0.000889997	0.000876034	1.13917	1.11905	1.35297	1.04549	0.938575	1.01594	1.20373	0.066458	0.14568	0.00105451
Q15417	3	103936	120205	76098	112503	88901.5	73059.6	Calponin-3	CNN3	0.00141359	0.00177678	0.00180295	0.00117334	0.00139895	0.00141314	0.00132848	1.06407	1.33746	1.35716	0.883223	1.05305	1.06373	1.2529	0.0853212	0.207215	0.00166444
O96013	5	38704.6	37145.8	31043.8	45478.3	28667.4	22168.7	Serine/threonine-protein kinase PAK 4	PAK4	0.000526404	0.000549061	0.000735508	0.00047431	0.000451108	0.000428792	0.000451403	1.16615	1.21634	1.62938	1.05075	0.999346	0.949908	1.33729	0.0872285	0.262989	0.000603658
P46783	3	33513.4	48085.3	34380.4	32101.7	29450.7	21815	40S ribosomal protein S10	RPS10	0.000455801	0.000710761	0.000814559	0.000334801	0.000463434	0.000421951	0.000406729	1.12065	1.74751	2.00271	0.823155	1.13942	1.03743	1.62362	0.0884082	0.524123	0.000660374
P18621	5	154939	178371	128362	177506	132310	103852	60S ribosomal protein L17	RPL17	0.00210726	0.00263655	0.00304123	0.00185128	0.00208202	0.00200874	0.00198068	1.06391	1.33113	1.53545	0.934667	1.05117	1.01417	1.31016	0.0923318	0.248997	0.00259501
Q8TCT9	4	102804	107165	71359.4	116904	76282.4	75766.4	Minor histocompatibility antigen H13	HM13	0.00139819	0.00158403	0.00169069	0.00121923	0.00120038	0.00146549	0.00129503	1.07965	1.22316	1.30551	0.941469	0.926907	1.13162	1.20278	0.0954363	0.178715	0.00155763
Q9ULX3	3	51150.4	63335.2	47048.8	60282.9	45964.1	33588	RNA-binding protein NOB1	NOB1	0.000695675	0.000936174	0.0011147	0.000628713	0.000723289	0.000649667	0.000667223	1.04264	1.40309	1.67066	0.942283	1.08403	0.973688	1.37213	0.117394	0.331294	0.000915518
P63092	5	115664	110826	78176.5	146858	97752	63912.3	Guanine nucleotide-binding protein G(s) subunit alpha isoforms short	GNAS	0.00157309	0.00163814	0.0018522	0.00153164	0.00153822	0.00123621	0.00143536	1.09596	1.14128	1.29041	1.06708	1.07166	0.861254	1.17588	0.125137	0.17413	0.00168781
Q15393	3	105986	123456	88726.6	131054	89225.7	76186.6	Splicing factor 3B subunit 3	SF3B3	0.00144147	0.00182484	0.00210216	0.00136681	0.00140405	0.00147362	0.00141483	1.01883	1.2898	1.48581	0.966061	0.992384	1.04156	1.26481	0.12575	0.239443	0.00178949
O43175	19	156199	226020	155313	180931	136026	121435	D-3-phosphoglycerate dehydrogenase	PHGDH	0.0021244	0.00334086	0.00367975	0.001887	0.0021405	0.00234883	0.00212544	0.99951	1.57184	1.73129	0.887814	1.00709	1.1051	1.43421	0.13318	0.415256	0.00304834
P22087	3	109219	130565	96736.6	131385	88784.8	82339.6	rRNA 2'-O-methyltransferase fibrillarin	FBL	0.00148544	0.00192991	0.00229194	0.00137026	0.00139711	0.00159263	0.00145334	1.02209	1.32792	1.57702	0.942838	0.961315	1.09585	1.30901	0.138928	0.298676	0.00190243
Q15070	3	74618.1	77926.5	55888.7	96093.8	58405.4	53841.1	Mitochondrial inner membrane protein OXA1L	OXA1L	0.00101485	0.00115185	0.00132415	0.0010022	0.000919065	0.00104141	0.000987557	1.02763	1.16636	1.34083	1.01483	0.930645	1.05453	1.17828	0.142067	0.173738	0.00116361
Q5JTV8	3	22984.9	22345.9	16483.5	25186.9	18201.9	16730.5	Torsin-1A-interacting protein 1	TOR1AIP1	0.000312608	0.000330301	0.000390536	0.000262683	0.000286424	0.000323606	0.000290904	1.07461	1.13543	1.34249	0.902989	0.984597	1.11241	1.18418	0.143582	0.188009	0.000344482
Q92804	4	48130.9	57353.6	49451.3	52419	41665.7	32798.5	TATA-binding protein-associated factor 2N	TAF15	0.000654607	0.000847759	0.00117163	0.000546698	0.00065565	0.000634397	0.000612248	1.06919	1.38467	1.91365	0.892935	1.07089	1.03618	1.45583	0.145109	0.44826	0.000891331
P62714	3	34187.3	35482.4	30415.3	41942.8	28093.7	22667.2	Serine/threonine-protein phosphatase 2A catalytic subunit beta isoform	PPP2CB	0.000464967	0.000524474	0.000720615	0.000437437	0.000442081	0.000438435	0.000439318	1.05838	1.19384	1.6403	0.99572	1.00629	0.99799	1.29751	0.165901	0.304583	0.000570018
P53007	3	195354	180229	117040	289305	175701	143171	Tricarboxylate transport protein, mitochondrial	SLC25A1	0.00265693	0.00266402	0.00277298	0.00301727	0.00276482	0.00276924	0.00285045	0.932111	0.934596	0.972824	1.05853	0.969961	0.971513	0.94651	0.17093	0.0531309	0.00269798
Q01518	3	72865.1	58070.1	76875.2	70582	46465	36861.9	Adenylyl cyclase-associated protein 1	CAP1	0.000991007	0.000858349	0.00182137	0.000736126	0.000731171	0.000712993	0.000726763	1.36359	1.18106	2.50614	1.01288	1.00606	0.981052	1.68359	0.174651	0.718719	0.00122357
Q3MHD2	4	23072.2	22540.1	13470.3	29316.6	18876	16537	Protein LSM12 homolog	LSM12	0.000313795	0.000333171	0.000319145	0.000305753	0.000297031	0.000319862	0.000307549	1.02031	1.08331	1.03771	0.994162	0.965801	1.04004	1.04711	0.17543	0.0509638	0.000322037
P55060	3	93632.5	103991	100274	90418.4	75668	70215.7	Exportin-2	CSE1L	0.00127345	0.00153712	0.00237574	0.000943008	0.00119071	0.00135813	0.00116395	1.09408	1.32061	2.0411	0.81018	1.02299	1.16683	1.48526	0.185345	0.561756	0.00172877
Q7KZI7	3	35974.2	43866.8	30130.9	39737.7	28807.6	30353.3	Serine/threonine-protein kinase MARK2	MARK2	0.000489269	0.000648406	0.000713877	0.00041444	0.000453316	0.000587101	0.000484952	1.0089	1.33705	1.47206	0.854599	0.934763	1.21064	1.27267	0.193709	0.336505	0.000617184
Q9P2K5	3	39629.7	36863.2	35306.8	44308.1	31770.4	26062	Myelin expression factor 2	MYEF2	0.000538986	0.000544885	0.000836507	0.000462106	0.000499937	0.000504098	0.000488714	1.10287	1.11494	1.71165	0.945555	1.02297	1.03148	1.30982	0.201299	0.35353	0.000640126
P38646	9	133190	132461	124385	153572	99259.6	96437.8	Stress-70 protein, mitochondrial	HSPA9	0.00181145	0.00195794	0.00294699	0.00160166	0.00156194	0.00186532	0.00167631	1.08062	1.16801	1.75802	0.955468	0.931776	1.11276	1.33555	0.202201	0.39119	0.0022388
Q13423	3	76804.8	55568.6	85178	65384.2	48131.8	40415.2	NAD(P) transhydrogenase, mitochondrial	NNT	0.00104459	0.000821374	0.00201808	0.000681916	0.0007574	0.000781721	0.000740346	1.41095	1.10945	2.72587	0.921078	1.02304	1.05589	1.74875	0.207067	0.868274	0.00129468
P55265	3	65726.4	53593.6	53777.9	80616.6	43673.3	38721.7	Double-stranded RNA-specific adenosine deaminase	ADAR	0.000893916	0.000792181	0.00127413	0.000840781	0.000687242	0.000748964	0.000758996	1.17776	1.04372	1.67871	1.10775	0.905462	0.986783	1.30007	0.211557	0.359908	0.000986744
Q9Y295	3	61446.3	60214.2	47558.1	74738.5	55366.5	41471.3	Developmentally-regulated GTP-binding protein 1	DRG1	0.000835704	0.000890041	0.00112677	0.000779476	0.000871244	0.000802148	0.000817623	1.02211	1.08857	1.37811	0.953344	1.06558	0.981073	1.16293	0.227422	0.201128	0.000950839
P49005	3	36581.3	34238.2	31173.4	46973	30883.8	22559.5	DNA polymerase delta subunit 2	POLD2	0.000497527	0.000506084	0.000738576	0.000489899	0.000485986	0.000436351	0.000470745	1.05689	1.07507	1.56895	1.04069	1.03238	0.926937	1.23364	0.245194	0.300879	0.000580729
P29692	3	27390.8	22605	25606.7	34527.1	18465.5	15816	Elongation factor 1-delta	EEF1D	0.00037253	0.00033413	0.000606687	0.000360096	0.000290572	0.000305917	0.000318862	1.16831	1.04788	1.90267	1.12932	0.911279	0.959404	1.37295	0.246816	0.488677	0.000437782
Q09028	3	52968.4	54867.8	48581.5	64904.2	42510.7	40700.8	Histone-binding protein RBBP4	RBBP4	0.0007204	0.000811015	0.00115102	0.00067691	0.000668947	0.000787246	0.000711034	1.01317	1.14061	1.61879	0.952008	0.940808	1.10718	1.25753	0.250925	0.340032	0.000894144
O60749	3	310248	325701	219195	373727	261651	243599	Sorting nexin-2	SNX2	0.00421955	0.00481427	0.00519327	0.00389774	0.00411733	0.00471175	0.00424228	0.994642	1.13483	1.22417	0.918786	0.970548	1.11067	1.11788	0.251509	0.160318	0.00474237
P78406	5	53786.7	46295.6	44805.2	67374	40465.2	35092.4	mRNA export factor	RAE1	0.000731529	0.000684307	0.00106155	0.000702668	0.000636758	0.000678766	0.000672731	1.0874	1.01721	1.57797	1.0445	0.946527	1.00897	1.22753	0.271896	0.311523	0.000825795
Q96EK5	4	119526	129140	110250	124868	105416	97907.6	KIF-binding protein	KIFBP	0.00162562	0.00190884	0.0026121	0.0013023	0.00165882	0.00189375	0.00161829	1.00453	1.17954	1.61411	0.804737	1.02504	1.17022	1.26606	0.27403	0.390889	0.00204886
P78371	4	101464	100514	86662.8	122843	85728.2	76163	T-complex protein 1 subunit beta	CCT2	0.00137996	0.00148572	0.00205326	0.00128117	0.00134901	0.00147316	0.00136778	1.0089	1.08623	1.50116	0.936678	0.986278	1.07704	1.19876	0.277512	0.278135	0.00163965
P25788	6	144779	141321	143912	170674	117109	108689	Proteasome subunit alpha type-3	PSMA3	0.00196907	0.0020889	0.00340963	0.00178002	0.00184283	0.00210228	0.00190838	1.0318	1.0946	1.78666	0.932741	0.965652	1.10161	1.30436	0.285846	0.434841	0.0024892
P13804	3	132571	122845	90149.9	196859	93192	67812.2	Electron transfer flavoprotein subunit alpha, mitochondrial	ETFA	0.00180305	0.0018158	0.00213588	0.00205312	0.00146647	0.00131164	0.00161041	1.11962	1.12754	1.3263	1.2749	0.910618	0.814478	1.19115	0.286796	0.312108	0.00191824
P04844	3	39654.5	34850.9	33291	53576.3	29315.6	25261.3	Dolichyl-diphosphooligosaccharide--protein glycosyltransferase subunit 2	RPN2	0.000539324	0.000515141	0.000788747	0.000558767	0.000461309	0.00048861	0.000502896	1.07244	1.02435	1.56841	1.1111	0.917306	0.971594	1.22173	0.292832	0.325016	0.000614404
P62424	9	259759	156047	309532	280819	145636	125610	60S ribosomal protein L7a	RPL7A	0.00353287	0.00230657	0.00733359	0.00292876	0.00229173	0.00242957	0.00255002	1.38543	0.904529	2.8759	1.14853	0.898709	0.952766	1.72195	0.29402	1.05249	0.00439101
Q92900	3	19720.7	17798.2	15544.9	27432.5	15806.1	11721.5	Regulator of nonsense transcripts 1	UPF1	0.000268213	0.000263079	0.000368299	0.000286104	0.000248724	0.000226721	0.000253849	1.05658	1.03636	1.45086	1.12706	0.979809	0.89313	1.18127	0.296795	0.272265	0.000299864
P22626	4	102265	119211	160381	131590	93025.8	76576.3	Heterogeneous nuclear ribonucleoproteins A2/B1	HNRNPA2B1	0.00139086	0.00176209	0.00379983	0.0013724	0.00146385	0.00148116	0.00143914	0.966456	1.22441	2.64036	0.953629	1.01717	1.0292	1.61041	0.306267	0.903609	0.00231759
Q96D46	4	38935.4	30788.1	29931.5	47646.6	30871.7	22952.1	60S ribosomal export protein NMD3	NMD3	0.000529543	0.000455087	0.000709152	0.000496924	0.000485795	0.000443945	0.000475555	1.11353	0.956961	1.49121	1.04494	1.02153	0.933532	1.18723	0.312511	0.283361	0.000564594
P49821	3	105596	80381.7	93999.3	113561	70668.9	74318.5	NADH dehydrogenase [ubiquinone] flavoprotein 1, mitochondrial	NDUFV1	0.00143617	0.00118814	0.00222708	0.00118437	0.00111204	0.00143749	0.00124463	1.15389	0.954612	1.78935	0.951581	0.89347	1.15495	1.29928	0.320091	0.471035	0.00161713
O60725	4	66518.8	84812.7	61536.4	99693.3	59790	55560.5	Protein-S-isoprenylcysteine O-methyltransferase	ICMT	0.000904694	0.00125364	0.00145795	0.00103974	0.000940852	0.00107466	0.00101842	0.888332	1.23097	1.43159	1.02093	0.923836	1.05523	1.18363	0.324003	0.286302	0.00120543
Q8WWY3	3	59994.1	49434.8	42412.3	83736.4	43954.7	31898.1	U4/U6 small nuclear ribonucleoprotein Prp31	PRPF31	0.000815954	0.000730709	0.00100486	0.000873319	0.000691669	0.000616981	0.000727323	1.12186	1.00466	1.38158	1.20073	0.950979	0.84829	1.16937	0.32991	0.286598	0.000850506
Q07666	3	38722.6	53314.3	44827.5	44906.2	34994.8	39817.2	KH domain-containing, RNA-binding, signal transduction-associated protein 1	KHDRBS1	0.000526649	0.000788052	0.00106208	0.000468344	0.000550677	0.000770154	0.000596392	0.88306	1.32137	1.78084	0.785296	0.923347	1.29136	1.32842	0.335103	0.567715	0.00079226
Q9Y619	3	148441	133619	95990.3	264466	151812	100622	Mitochondrial ornithine transporter 1	SLC25A15	0.00201888	0.00197505	0.00227425	0.00275822	0.00238891	0.00194626	0.00236446	0.853841	0.835306	0.961847	1.16653	1.01034	0.823129	0.883665	0.337339	0.166594	0.00208939
O00255	4	59009.7	54259.6	40193.3	108246	60143.7	42257.4	Menin	MEN1	0.000802566	0.000802025	0.000952281	0.00112894	0.000946419	0.000817352	0.000964236	0.832333	0.831773	0.987602	1.17081	0.981522	0.847668	0.883902	0.339424	0.169295	0.000852291
P11940	3	45165.1	44180.4	60258.1	44906.7	36576.4	38906.3	Polyadenylate-binding protein 1	PABPC1	0.00061427	0.000653042	0.00142767	0.000468349	0.000575565	0.000752536	0.000598816	1.02581	1.09055	2.38415	0.782125	0.96117	1.25671	1.50017	0.341281	0.84639	0.000898326
Q04637	4	84991.9	109188	94080.8	106622	81350.4	79134.5	Eukaryotic translation initiation factor 4 gamma 1	EIF4G1	0.00115594	0.00161394	0.00222901	0.001112	0.00128013	0.00153064	0.00130759	0.884023	1.23429	1.70467	0.850422	0.978997	1.17058	1.27433	0.343073	0.460131	0.0016663
A0A2R8Y619	3	56784.9	43765.5	60124.8	87270.7	32834.8	28394.3	Histone H2B type 2-E1	H2BE1	0.000772307	0.000646909	0.00142451	0.000910179	0.000516687	0.00054921	0.000658692	1.17249	0.982111	2.16263	1.3818	0.784414	0.833788	1.43908	0.347617	0.793337	0.000947908
P62316	4	113233	146111	166823	115467	81427.4	129739	Small nuclear ribonucleoprotein Sm D2	SNRPD2	0.00154004	0.00215971	0.00395247	0.00120425	0.00128134	0.00250944	0.00166501	0.924942	1.29711	2.37384	0.72327	0.769567	1.50716	1.53196	0.350058	1.01005	0.00255074
Q9BSD7	5	30277	28907.5	26307.1	39530.9	24444.1	23093.1	Cancer-related nucleoside-triphosphatase	NTPCR	0.000411784	0.00042729	0.000623283	0.000412283	0.000384651	0.000446672	0.000414535	0.993362	1.03077	1.50357	0.994566	0.927909	1.07753	1.1759	0.358748	0.297732	0.000487452
Q9NXS2	6	111489	127233	119282	157316	97871.1	93408.4	Glutaminyl-peptide cyclotransferase-like protein	QPCTL	0.00151631	0.00188066	0.0028261	0.00164071	0.0015401	0.00180673	0.00166251	0.91206	1.13122	1.6999	0.986885	0.926368	1.08675	1.24773	0.359196	0.419005	0.00207436
P68371	4	415479	394193	298218	539495	371963	293631	Tubulin beta-4B chain	TUBB4B	0.00565075	0.00582667	0.00706555	0.0056266	0.0058532	0.00567949	0.00571976	0.987935	1.01869	1.23529	0.983712	1.02333	0.992959	1.08064	0.363716	0.136658	0.00618099
P28066	3	141390	104478	106270	177617	110161	78104.9	Proteasome subunit alpha type-5	PSMA5	0.00192299	0.00154431	0.00251781	0.00185244	0.0017335	0.00151072	0.00169888	1.13191	0.909013	1.48204	1.09038	1.02037	0.889245	1.17432	0.380167	0.312754	0.00199504
P53680	5	75788.5	66772.2	61952.4	104646	60967.5	50301.5	AP-2 complex subunit sigma	AP2S1	0.00103077	0.000986977	0.00146781	0.00109139	0.000959381	0.000972943	0.0010079	1.02268	0.979237	1.4563	1.08283	0.951858	0.965313	1.15274	0.388096	0.276551	0.00116185
P02538	6	187042	229088	5.68095e+06	161305	234726	472534	Keratin, type II cytoskeletal 6A	KRT6A	0.00254387	0.0033862	0.134596	0.00168231	0.00369364	0.00913987	0.00483861	0.525745	0.69983	27.8171	0.347685	0.763368	1.88895	9.6809	0.393185	17.5012	0.0468421
P07355	3	36662.4	30391.4	255287	53536	34711.1	29508.9	Annexin A2	ANXA2	0.00049863	0.000449223	0.00604839	0.000558347	0.000546211	0.000570769	0.000558443	0.892893	0.804422	10.8308	0.99983	0.978098	1.02207	4.17605	0.393891	5.76411	0.00233208
Q9BUF5	3	71962.3	105908	108325	92697.7	80130.6	76951	Tubulin beta-6 chain	TUBB6	0.000978727	0.00156546	0.00256649	0.000966779	0.00126093	0.0014884	0.0012387	0.790121	1.26379	2.07192	0.780476	1.01794	1.20158	1.37527	0.394304	0.710195	0.00170356
P04259	4	169060	136951	3.0246e+06	317940	170082	234453	Keratin, type II cytoskeletal 6B	KRT6B	0.00229931	0.0020243	0.0716605	0.00331592	0.0026764	0.00453485	0.00350906	0.655251	0.576879	20.4216	0.944961	0.762711	1.29233	7.2179	0.399721	11.5985	0.025328
Q9NVI7	3	41893.1	42032.2	53874.7	64366.4	33645.5	32387.3	ATPase family AAA domain-containing protein 3A	ATAD3A	0.000569769	0.000621289	0.00127643	0.000671301	0.000529444	0.000626444	0.000609063	0.935485	1.02007	2.09572	1.10219	0.869276	1.02854	1.35043	0.40831	0.66651	0.000822495
Q9UBS4	3	41158.6	44179.4	29829	59649	37464	30321.3	DnaJ homolog subfamily B member 11	DNAJB11	0.00055978	0.000653028	0.000706725	0.000622102	0.000589531	0.000586483	0.000599372	0.933945	1.08952	1.17911	1.03792	0.983582	0.978495	1.06752	0.413732	0.128941	0.000639844
O14735	4	137272	126685	106164	246160	160347	101159	CDP-diacylglycerol--inositol 3-phosphatidyltransferase	CDIPT	0.00186698	0.00187256	0.00251528	0.00256729	0.00252322	0.00195663	0.00234905	0.79478	0.797157	1.07077	1.09291	1.07414	0.832948	0.887568	0.416133	0.20428	0.00208494
O14949	3	41632.2	38113.8	40049.8	53576.5	32087.1	33681.3	Cytochrome b-c1 complex subunit 8	UQCRQ	0.000566222	0.000563369	0.000948881	0.000558769	0.000504921	0.000651472	0.00057172	0.990383	0.985393	1.65969	0.977347	0.88316	1.13949	1.21182	0.420381	0.418492	0.000692824
O60331	3	111023	127664	143369	111487	121556	104090	Phosphatidylinositol 4-phosphate 5-kinase type-1 gamma	PIP5K1C	0.00150998	0.00188703	0.00339677	0.00116274	0.00191279	0.00201334	0.00169629	0.890164	1.11244	2.00247	0.685462	1.12763	1.18691	1.33502	0.421968	0.693018	0.00226459
P55795	11	35167.9	33997	29126.9	47466.8	32001.8	25586.1	Heterogeneous nuclear ribonucleoprotein H2	HNRNPH2	0.000478304	0.000502518	0.000690091	0.000495049	0.000503579	0.000494893	0.00049784	0.960758	1.0094	1.38617	0.994393	1.01153	0.99408	1.11878	0.427246	0.233112	0.000556971
P32969	3	51937.7	37294.4	24513.7	58646.1	32927.9	29156.7	60S ribosomal protein L9	RPL9	0.000706382	0.000551258	0.000580792	0.000611643	0.000518152	0.000563956	0.000564584	1.25116	0.976398	1.02871	1.08335	0.91776	0.998888	1.08542	0.427609	0.171355	0.000612811
P47985	10	169119	163964	134865	218694	131628	139139	Cytochrome b-c1 complex subunit Rieske, mitochondrial	UQCRFS1	0.00230011	0.00242359	0.00319528	0.00228084	0.00207129	0.00269125	0.0023478	0.979688	1.03228	1.36097	0.971484	0.882227	1.14629	1.12431	0.431609	0.255936	0.00263966
Q96I51	5	23631.5	31312.2	19641.8	35309.4	33813.9	27991.7	RCC1-like G exchanging factor-like protein	RCC1L	0.000321402	0.000462833	0.000465364	0.000368255	0.000532094	0.000541422	0.00048059	0.668764	0.963051	0.968318	0.766256	1.10717	1.12658	0.866711	0.433543	0.245451	0.000416533
Q9NUI1	3	31003	25730.8	37277.6	44565.4	25115.4	21250.4	Peroxisomal 2,4-dienoyl-CoA reductase [(3E)-enoyl-CoA-producing]	DECR2	0.000421658	0.000380334	0.000883202	0.00046479	0.000395215	0.000411031	0.000423679	0.995231	0.897694	2.0846	1.09703	0.932818	0.970149	1.32584	0.443552	0.668724	0.000561731
P48643	4	49921	37682.1	32800.1	59774.4	41754.4	28686.6	T-complex protein 1 subunit epsilon	CCT5	0.000678955	0.000556989	0.000777118	0.00062341	0.000657046	0.000554862	0.000611773	1.10982	0.910451	1.27027	1.01902	1.074	0.906975	1.09685	0.447459	0.203006	0.00067102
P02533	3	98098.9	75571.4	874232	171969	104000	214568	Keratin, type I cytoskeletal 14	KRT14	0.0013342	0.00111704	0.0207128	0.00179353	0.00163654	0.00415022	0.00252676	0.528028	0.442084	8.19736	0.709813	0.647682	1.64251	3.05582	0.471918	4.76745	0.00772134
O43684	4	106961	96905.7	95493.6	138579	102148	75374.2	Mitotic checkpoint protein BUB3	BUB3	0.00145472	0.00143239	0.00226248	0.00144529	0.00160739	0.00145791	0.00150353	0.967539	0.952683	1.50478	0.961265	1.06908	0.969656	1.14167	0.486234	0.321919	0.00171653
Q92997	4	75276.9	84919.3	115262	93667.1	86467.8	73630.6	Segment polarity protein dishevelled homolog DVL-3	DVL3	0.00102381	0.00125521	0.00273086	0.000976889	0.00136065	0.00142418	0.00125391	0.816494	1.00104	2.17788	0.779076	1.08513	1.13579	1.33181	0.493391	0.78196	0.00166996
P49674	4	99784.3	117762	90127.8	124245	105216	87797	Casein kinase I isoform epsilon	CSNK1E	0.00135712	0.00174066	0.00213536	0.0012958	0.00165568	0.00169819	0.00154989	0.875626	1.12309	1.37775	0.836058	1.06826	1.09569	1.12549	0.493497	0.298008	0.00174438
P00966	3	29367.1	27866.9	24993.5	39291.2	25506.2	23407.7	Argininosuccinate synthase	ASS1	0.000399409	0.000411908	0.000592159	0.000409783	0.000401364	0.000452757	0.000421302	0.948035	0.977702	1.40555	0.97266	0.952677	1.07466	1.11043	0.50923	0.26612	0.000467825
Q9UQN3	3	128725	144382	126471	176025	120722	119071	Charged multivesicular body protein 2b	CHMP2B	0.00175073	0.00213415	0.00299642	0.00183583	0.00189968	0.0023031	0.00201287	0.869766	1.06025	1.48863	0.912045	0.943767	1.14419	1.13955	0.517609	0.347906	0.00229376
P48444	3	208001	203047	134623	286799	195864	131815	Coatomer subunit delta	ARCN1	0.00282894	0.00300129	0.00318956	0.00299114	0.0030821	0.00254959	0.00287428	0.984226	1.04419	1.10969	1.04066	1.0723	0.887038	1.04604	0.533953	0.121176	0.0030066
Q9BVC4	3	41985.3	34208.5	38224.2	57137.3	40599.9	25573.4	Target of rapamycin complex subunit LST8	MLST8	0.000571023	0.000505645	0.000905629	0.000595907	0.000638878	0.000494648	0.000576478	0.990539	0.877129	1.57097	1.0337	1.10824	0.858052	1.14621	0.555121	0.400261	0.000660766
Q53GQ0	4	174259	162426	112027	251219	141929	118058	Very-long-chain 3-oxoacyl-CoA reductase	HSD17B12	0.00237002	0.00240086	0.00265419	0.00262005	0.00223339	0.00228352	0.00237899	0.996231	1.0092	1.11568	1.10133	0.9388	0.959869	1.04037	0.559676	0.112923	0.00247503
P42677	3	236400	195804	157958	348253	191088	125726	40S ribosomal protein S27	RPS27	0.00321517	0.00289423	0.00374243	0.00363206	0.00300696	0.00243183	0.00302362	1.06335	0.957208	1.23773	1.20123	0.994491	0.804279	1.0861	0.573928	0.257985	0.00328394
P28340	3	54084.3	62354.3	46862.9	71190.4	52659.5	50706.5	DNA polymerase delta catalytic subunit	POLD1	0.000735578	0.000921674	0.0011103	0.000742471	0.000828648	0.000980777	0.000850632	0.864742	1.08352	1.30526	0.872846	0.974155	1.153	1.08451	0.606167	0.268668	0.000922517
Q16658	7	117721	114249	94265.8	149544	126034	83362.3	Fascin	FSCN1	0.00160107	0.00168874	0.0022334	0.00155966	0.00198326	0.00161241	0.00171844	0.931697	0.982715	1.29966	0.907597	1.1541	0.938298	1.07136	0.634255	0.245879	0.00184107
Q8WW12	4	58128.7	47429	37711.4	77730.2	44219.9	40263.8	PEST proteolytic signal-containing nuclear protein	PCNP	0.000790583	0.00070106	0.000893478	0.000810678	0.000695842	0.000778792	0.000761771	1.03782	0.920304	1.1729	1.0642	0.913454	1.02234	1.04367	0.637138	0.150242	0.00079504
Q12834	3	27062.6	31923.3	21843.2	33521.8	29690.8	23488.3	Cell division cycle protein 20 homolog	CDC20	0.000368066	0.000471866	0.00051752	0.000349611	0.000467214	0.000454316	0.000423714	0.868668	1.11364	1.22139	0.825112	1.10266	1.07222	1.0679	0.644829	0.243099	0.000452484
Q9Y277	5	202892	149026	88968.6	216780	155374	104955	Voltage-dependent anion-selective channel protein 3	VDAC3	0.00275945	0.0022028	0.00210789	0.00226088	0.00244496	0.00203007	0.0022453	1.22899	0.981069	0.9388	1.00694	1.08892	0.90414	1.04962	0.661501	0.184445	0.00235671
P62750	4	233303	86786.7	87592.8	196500	51998.8	133934	60S ribosomal protein L23a	RPL23A	0.00317306	0.00128282	0.0020753	0.00204937	0.00081825	0.00259058	0.0018194	1.74401	0.705076	1.14065	1.1264	0.449736	1.42386	1.19658	0.661832	0.793107	0.00217706
P14678	3	31803.6	29735.7	27195.2	46531.8	29735.6	24158.1	Small nuclear ribonucleoprotein-associated proteins B and B'	SNRPB	0.000432547	0.000439531	0.000644324	0.000485297	0.000467918	0.000467272	0.000473496	0.913518	0.928269	1.36078	1.02492	0.988221	0.986855	1.06752	0.670299	0.25512	0.000505467
Q9BSF4	3	71526.1	66954.4	48456.4	95370.9	67355	50573.2	Mitochondrial import inner membrane translocase subunit Tim29	TIMM29	0.000972795	0.00098967	0.00114805	0.000994659	0.0010599	0.000978198	0.00101092	0.962289	0.978981	1.13566	0.983917	1.04845	0.967634	1.02564	0.693394	0.105207	0.00103684
Q8N4Q0	3	39972.7	33215.5	26927.6	60684.9	30948.6	24701	Prostaglandin reductase 3	ZADH2	0.000543651	0.000490967	0.000637983	0.000632906	0.000487005	0.000477772	0.000532561	1.02082	0.921899	1.19795	1.18842	0.914459	0.897121	1.04689	0.7249	0.220965	0.000557534
Q9NWW5	5	56077	62311.3	44962.6	78541.8	55797.7	49410.7	Ceroid-lipofuscinosis neuronal protein 6	CLN6	0.000762679	0.000921039	0.00106528	0.000819142	0.000878031	0.000955715	0.000884296	0.862471	1.04155	1.20466	0.926322	0.992915	1.08076	1.03623	0.755158	0.189046	0.000916332
P52701	3	23204	29258	19551.3	31476.2	24812	22827.2	DNA mismatch repair protein Msh6	MSH6	0.000315588	0.000432469	0.00046322	0.000328277	0.000390441	0.000441529	0.000386749	0.816001	1.11822	1.19773	0.848811	1.00955	1.14164	1.04398	0.775027	0.252985	0.000403759
O15269	3	16931.7	14212.9	13785.6	24692.4	16625.6	11007.4	Serine palmitoyltransferase 1	SPTLC1	0.00023028	0.000210084	0.000326617	0.000257526	0.00026162	0.000212908	0.000244018	0.943701	0.860937	1.33849	1.05536	1.07213	0.872509	1.04771	0.781211	0.280334	0.00025566
Q9HD45	4	132451	116086	98030.7	222509	112466	78936.9	Transmembrane 9 superfamily member 3	TM9SF3	0.00180141	0.00171589	0.0023226	0.00232063	0.00176976	0.00152682	0.0018724	0.962083	0.916412	1.24044	1.23939	0.945182	0.815432	1.03964	0.817832	0.285943	0.00194663
Q12788	4	76367.2	79951	69076.4	111471	80577.9	67013.9	Transducin beta-like protein 3	TBL3	0.00103864	0.00118178	0.00163659	0.00116257	0.00126797	0.0012962	0.00124225	0.836096	0.951321	1.31745	0.935861	1.02071	1.04343	1.03495	0.825764	0.258096	0.00128567
Q9H0D6	4	74261.5	85818.1	63215.7	100304	85467.1	78247.9	5'-3' exoribonuclease 2	XRN2	0.00101	0.0012685	0.00149774	0.0010461	0.00134491	0.00151349	0.0013015	0.776027	0.974644	1.15078	0.803768	1.03335	1.16288	0.96715	0.838225	0.257079	0.00125875
O15260	6	237643	329409	235240	354427	290551	257565	Surfeit locus protein 4	SURF4	0.00323208	0.00486908	0.00557344	0.00369646	0.0045721	0.00498188	0.00441681	0.731768	1.1024	1.26187	0.836906	1.03516	1.12794	1.03201	0.866724	0.312261	0.0045582
Q8WWC4	3	160606	152404	99284.2	236062	136612	109494	m-AAA protease-interacting protein 1, mitochondrial	MAIP1	0.00218433	0.00225272	0.00235229	0.00246198	0.00214972	0.00211787	0.00224319	0.973762	1.00425	1.04864	1.09754	0.958333	0.944131	1.00888	0.876309	0.0934414	0.00226311
P00338	6	307234	261612	279070	467627	286212	251676	L-lactate dehydrogenase A chain	LDHA	0.00417856	0.00386695	0.00661187	0.00487706	0.00450382	0.00486799	0.00474962	0.879767	0.814159	1.39208	1.02683	0.948248	1.02492	1.02867	0.88405	0.319773	0.00488579
P68104	4	591828	411033	369840	965923	430647	280445	Elongation factor 1-alpha 1	EEF1A1	0.00804919	0.00607558	0.00876244	0.010074	0.00677665	0.00542443	0.00742502	1.08406	0.818258	1.18012	1.35676	0.912678	0.730561	1.02748	0.904531	0.380354	0.00762907
Q9Y5Y2	3	134280	153163	103029	182599	149683	122104	Cytosolic Fe-S cluster assembly factor NUBP2	NUBP2	0.00182628	0.00226394	0.00244102	0.00190439	0.0023554	0.00236177	0.00220719	0.827423	1.02571	1.10594	0.862813	1.06715	1.07004	0.986359	0.905155	0.185174	0.00217708
P62081	3	720282	342319	366920	881638	441360	354150	40S ribosomal protein S7	RPS7	0.00979624	0.0050599	0.00869328	0.00919493	0.00694522	0.00685005	0.0076634	1.27831	0.660268	1.13439	1.19985	0.906285	0.893865	1.02432	0.914102	0.368852	0.00784981
O43837	3	154789	126821	125487	240912	144732	106760	Isocitrate dehydrogenase [NAD] subunit beta, mitochondrial	IDH3B	0.00210522	0.00187458	0.00297309	0.00251256	0.0022775	0.00206497	0.00228501	0.921317	0.820381	1.30113	1.09958	0.996712	0.903703	1.01428	0.931883	0.272282	0.00231763
P62266	4	47251.3	38624.3	32888.3	73050.4	45009.6	26557.2	40S ribosomal protein S23	RPS23	0.000642644	0.000570915	0.000779208	0.00076187	0.000708268	0.000513675	0.000661271	0.971831	0.86336	1.17835	1.15213	1.07107	0.776799	1.00451	0.976939	0.254882	0.000664256
P17028	2	48361.1	42059.2	35183.1	38062.9	21306.3	18776.7	Zinc finger protein 24	ZNF24	0.000657738	0.000621688	0.000833577	0.000396972	0.000335275	0.000363183	0.000365143	1.80132	1.70259	2.28288	1.08717	0.9182	0.994631	1.92893	0.00749153	0.350764	0.000704334
Q9H936	2	25025.7	23912.3	16975.9	51472.6	35466.9	24476.1	Mitochondrial glutamate carrier 1	SLC25A22	0.000340363	0.000353454	0.000402202	0.000536827	0.000558106	0.000473422	0.000522785	0.651058	0.676099	0.769346	1.02686	1.06756	0.905577	0.698834	0.00761557	0.0857528	0.00036534
Q9NZI8	2	37611.4	30740.9	23232.2	36152.2	25443.4	18657	Insulin-like growth factor 2 mRNA-binding protein 1	IGF2BP1	0.000511536	0.000454389	0.00055043	0.000377045	0.000400376	0.000360868	0.000379429	1.34817	1.19756	1.45068	0.993715	1.0552	0.95108	1.33214	0.0139297	0.145164	0.000505452
Q9NX40	3	47247.2	54364.6	45849.6	23092.3	18100.3	17793.9	OCIA domain-containing protein 1	OCIAD1	0.000642589	0.000803577	0.00108629	0.000240838	0.000284826	0.000344174	0.000289946	2.21624	2.77147	3.74654	0.830631	0.982341	1.18703	2.91142	0.0140994	0.933429	0.000844153
Q96RP9	2	37615.7	28339.9	21010.4	35153.6	24424.7	16469.3	Elongation factor G, mitochondrial	GFM1	0.000511594	0.000418899	0.00049779	0.00036663	0.000384346	0.000318554	0.00035651	1.43501	1.175	1.39629	1.02839	1.07808	0.893534	1.33543	0.0266904	0.189579	0.000476094
Q9UJZ1	2	60268.5	53887.9	37919	73166.3	43464.5	36196.3	Stomatin-like protein 2, mitochondrial	STOML2	0.000819686	0.000796531	0.000898397	0.000763078	0.000683955	0.000700118	0.000715717	1.14527	1.11291	1.25524	1.06617	0.955622	0.978205	1.17114	0.0352405	0.101222	0.000838205
Q9Y4W2	2	30355.4	31943.2	24081.8	30463.7	23474.9	16383.4	Ribosomal biogenesis protein LAS1L	LAS1L	0.000412851	0.000472161	0.000570558	0.000317718	0.0003694	0.000316892	0.00033467	1.23361	1.41082	1.70484	0.949346	1.10377	0.946879	1.44976	0.0375905	0.27135	0.00048519
Q01650	3	69152.4	61634.7	41971.5	84093.6	55355.3	41870.5	Large neutral amino acids transporter small subunit 1	SLC7A5	0.000940512	0.000911038	0.00099441	0.000877044	0.000871069	0.000809869	0.000852661	1.10303	1.06846	1.16624	1.0286	1.02159	0.949814	1.11258	0.0418377	0.0693688	0.000948653
Q9H3K6	2	76084.5	68097.9	59437	75770.9	47628	39463	BolA-like protein 2	BOLA2	0.00103479	0.00100657	0.00140821	0.000790244	0.000749472	0.000763303	0.000767673	1.34796	1.3112	1.83439	1.0294	0.976291	0.994308	1.49785	0.0423799	0.294821	0.00114986
Q01844	2	11914.7	11492.7	8471.34	11879	7266.95	7858.11	RNA-binding protein EWS	EWSR1	0.000162047	0.000169877	0.000200707	0.000123891	0.000114352	0.000151993	0.000130079	1.24576	1.30595	1.54297	0.95243	0.8791	1.16847	1.36489	0.0438801	0.258551	0.000177544
P28072	3	34973.2	28680.1	25801.5	34307.9	19564.4	17832.1	Proteasome subunit beta type-6	PSMB6	0.000475655	0.000423927	0.000611302	0.00035781	0.000307864	0.000344913	0.000336863	1.41202	1.25846	1.81469	1.06218	0.913916	1.0239	1.49506	0.0448678	0.309456	0.000503628
P36578	2	38457.1	38255.7	28194	43641.3	29158.4	15940.4	60S ribosomal protein L4	RPL4	0.000523039	0.000565467	0.000667987	0.000455152	0.000458836	0.000308322	0.000407437	1.28373	1.38786	1.63949	1.11711	1.12615	0.756737	1.43703	0.0533812	0.353762	0.000585497
Q14157	2	16877.5	16253	12232.7	20723.1	12000.7	8905.17	Ubiquitin-associated protein 2-like	UBAP2L	0.000229543	0.000240239	0.000289824	0.000216129	0.000188842	0.000172246	0.000192406	1.19302	1.24861	1.50632	1.1233	0.981479	0.895223	1.31598	0.0543094	0.225632	0.000253202
Q9UJX3	2	46187	41091.8	32171.2	51413	34601.4	27162.8	Anaphase-promoting complex subunit 7	ANAPC7	0.00062817	0.000607389	0.000762218	0.000536206	0.000544485	0.000525389	0.00053536	1.17336	1.13454	1.42375	1.00158	1.01705	0.981375	1.24388	0.0555894	0.158541	0.000665925
P30041	2	32226.8	27622.7	22635.6	35874.4	19935.4	18470	Peroxiredoxin-6	PRDX6	0.000438302	0.000408298	0.000536294	0.000374148	0.000313703	0.000357252	0.000348368	1.25816	1.17203	1.53945	1.074	0.900494	1.0255	1.32321	0.0575276	0.225731	0.000460964
P50990	2	156884	130430	102289	173808	114063	78970.3	T-complex protein 1 subunit theta	CCT8	0.00213371	0.00192792	0.00242348	0.00181271	0.00179489	0.00152746	0.00171169	1.24655	1.12633	1.41584	1.05902	1.04861	0.892372	1.26291	0.0578962	0.187231	0.0021617
Q8WVM0	4	60818.4	56818.8	41650.9	75728.1	42388.9	36340.1	Dimethyladenosine transferase 1, mitochondrial	TFB1M	0.000827165	0.000839853	0.000986814	0.000789797	0.00066703	0.000702899	0.000719909	1.14899	1.16661	1.37075	1.09708	0.926548	0.976373	1.22878	0.0588265	0.163717	0.000884611
P27694	4	66733	76347.8	54703.7	73897.9	52341.1	43564.5	Replication protein A 70 kDa DNA-binding subunit	RPA1	0.000907606	0.00112852	0.00129607	0.000770709	0.000823637	0.000842635	0.000812327	1.11729	1.38924	1.5955	0.948767	1.01392	1.03731	1.36734	0.0597062	0.247925	0.00111073
P48507	4	103050	96445.2	70812.4	106964	82884.6	67860.8	Glutamate--cysteine ligase regulatory subunit	GCLM	0.00140154	0.00142558	0.00167773	0.00111557	0.00130427	0.00131258	0.00124414	1.12651	1.14584	1.3485	0.896661	1.04833	1.05501	1.20695	0.0779757	0.16372	0.00150162
Q96CT7	2	16288.9	20437.5	16256.6	15083.4	9752.3	11841	Coiled-coil domain-containing protein 124	CCDC124	0.000221538	0.000302092	0.000385161	0.000157311	0.000153462	0.000229031	0.000179934	1.23121	1.6789	2.14056	0.874268	0.852875	1.27286	1.68356	0.0820338	0.60443	0.00030293
P61927	5	147689	207310	120237	190267	120863	91450	60S ribosomal protein L37	RPL37	0.00200865	0.00306431	0.00284872	0.00198436	0.0019019	0.00176885	0.00188504	1.06558	1.62559	1.51123	1.05269	1.00895	0.938363	1.4008	0.0826833	0.306725	0.00264056
Q8IWS0	2	15953.8	21042.1	13079.3	12783.3	11320.4	12181.6	PHD finger protein 6	PHF6	0.00021698	0.000311029	0.000309883	0.000133322	0.000178138	0.000235619	0.00018236	1.18985	1.70558	1.69929	0.731096	0.976848	1.29206	1.53157	0.0871327	0.522562	0.000279297
Q15369	2	35746.1	32967.8	23843.9	46311.8	22368.3	20138.5	Elongin-C	ELOC	0.000486167	0.000487306	0.000564923	0.000483003	0.000351986	0.000389524	0.000408171	1.19109	1.19388	1.38403	1.18333	0.862349	0.954316	1.25633	0.0893799	0.235285	0.000512798
Q14978	2	59829.2	64536.7	39035.7	62114.6	39111	44227.8	Nucleolar and coiled-body phosphoprotein 1	NOLC1	0.000813711	0.000953933	0.000924854	0.000647817	0.000615449	0.000855464	0.000706244	1.15217	1.35071	1.30954	0.917271	0.87144	1.21129	1.27081	0.0914795	0.25671	0.000897499
O00154	6	78764.6	74689.4	66921.4	76376.8	44385.2	52640.1	Cytosolic acyl coenzyme A thioester hydrolase	ACOT7	0.00107124	0.001104	0.00158554	0.000796562	0.000698444	0.00101818	0.000837728	1.27875	1.31785	1.89266	0.95086	0.833736	1.2154	1.49642	0.0953399	0.451378	0.00125359
P09543	2	14157.6	12917.9	10958.7	17914.8	8843.2	7091.21	2',3'-cyclic-nucleotide 3'-phosphodiesterase	CNP	0.000192551	0.000190943	0.00025964	0.00018684	0.000139156	0.00013716	0.000154385	1.24721	1.23679	1.68176	1.21022	0.901356	0.888426	1.38859	0.0975913	0.358439	0.000214378
P61020	2	89311.6	68563.4	61544.1	100654	56788.2	37897.1	Ras-related protein Rab-5B	RAB5B	0.00121469	0.00101345	0.00145814	0.00104976	0.000893616	0.000733014	0.000892129	1.36156	1.13599	1.63445	1.17669	1.00167	0.821646	1.37733	0.0997838	0.349409	0.00122876
Q15014	2	151564	197085	137813	124956	105513	121631	Mortality factor 4-like protein 2	MORF4L2	0.00206136	0.00291316	0.00326515	0.00130321	0.00166034	0.00235262	0.00177206	1.16326	1.64394	1.84257	0.735422	0.936957	1.32762	1.54992	0.107778	0.582904	0.00274656
O00541	3	79418.1	90922.6	66132.3	79042.7	66534	57092.9	Pescadillo homolog	PES1	0.00108013	0.00134395	0.00156684	0.000824366	0.00104698	0.0011043	0.000991882	1.08897	1.35495	1.57966	0.831113	1.05555	1.11334	1.34119	0.108861	0.316732	0.00133031
Q96P47	2	44331.4	48409.8	38116.3	40370	34001.7	32361.2	Arf-GAP with GTPase, ANK repeat and PH domain-containing protein 3	AGAP3	0.000602932	0.000715558	0.000903072	0.000421034	0.000535049	0.000625939	0.000527341	1.14335	1.35692	1.7125	0.79841	1.01462	1.18697	1.40426	0.113954	0.396753	0.000740521
P35268	5	424529	405833	286244	513040	372948	257223	60S ribosomal protein L22	RPL22	0.00577383	0.00599871	0.00678184	0.00535068	0.00586869	0.00497528	0.00539822	1.06958	1.11124	1.25631	0.991195	1.08715	0.921652	1.14571	0.121007	0.13665	0.0061848
Q04726	3	51681.4	54133.4	42181.4	56802.5	42948.5	35795.4	Transducin-like enhancer protein 3	TLE3	0.000702896	0.00080016	0.000999384	0.000592414	0.000675835	0.000692364	0.000653538	1.07552	1.22435	1.52919	0.906473	1.03412	1.05941	1.27636	0.122837	0.25383	0.000834147
P51798	3	31588	36533.4	26828.3	33483.2	27001.6	22961.8	H(+)/Cl(-) exchange transporter 7	CLCN7	0.000429615	0.000540009	0.000635629	0.000349209	0.000424896	0.000444133	0.000406079	1.05796	1.32981	1.56528	0.859953	1.04634	1.09371	1.31769	0.123133	0.301612	0.000535085
P49591	3	369774	375661	394799	345525	257829	225686	Serine--tRNA ligase, cytoplasmic	SARS1	0.00502913	0.00555275	0.00935378	0.00360361	0.00405719	0.00436528	0.00400869	1.25456	1.38518	2.33337	0.898949	1.0121	1.08895	1.6577	0.128776	0.609728	0.00664522
Q9Y3Y2	2	81879.9	122160	59886.5	91507.2	66926.6	59061.2	Chromatin target of PRMT1 protein	CHTOP	0.00111361	0.00180568	0.00141886	0.000954363	0.00105315	0.00114238	0.00104996	1.06062	1.71975	1.35134	0.908948	1.00304	1.08801	1.37724	0.128882	0.35261	0.00144605
Q15366	2	76002.6	70856.4	58132	89982.6	63499.4	41190.8	Poly(rC)-binding protein 2	PCBP2	0.00103368	0.00104735	0.00137729	0.000938462	0.000999224	0.000796722	0.000911469	1.13408	1.14907	1.51107	1.02961	1.09628	0.874107	1.26474	0.131016	0.257595	0.00115277
P25786	3	253992	288465	359983	208065	162030	137834	Proteasome subunit alpha type-1	PSMA1	0.00345444	0.00426388	0.00852891	0.00216999	0.00254969	0.00266602	0.0024619	1.40316	1.73195	3.46436	0.881429	1.03566	1.08291	2.19982	0.135116	1.13139	0.00541574
P35580	3	65646.6	108391	125780	87114.4	32542.8	30235.5	Myosin-10	MYH10	0.000892831	0.00160216	0.00298006	0.000908549	0.000512092	0.000584822	0.000668488	1.3356	2.39669	4.45791	1.35911	0.766046	0.874843	2.73006	0.137798	1.80651	0.00182501
P0DN79	4	459686	437675	278193	617968	348638	292891	Cystathionine beta-synthase-like protein	CBSL	0.00625199	0.00646938	0.0065911	0.00644503	0.00548616	0.00566517	0.00586545	1.0659	1.10296	1.12371	1.09881	0.935334	0.965854	1.09753	0.139338	0.0997952	0.00643749
O95716	2	28236.1	32809.7	38080.3	20109.5	18632	19090.1	Ras-related protein Rab-3D	RAB3D	0.000384026	0.000484969	0.000902218	0.000209729	0.000293192	0.000369246	0.000290722	1.32094	1.66815	3.10337	0.721407	1.0085	1.2701	2.03082	0.143795	1.09706	0.000590405
Q9Y5V3	3	13929.7	13115.7	11072.9	16438.7	11281.5	8711.95	Melanoma-associated antigen D1	MAGED1	0.000189451	0.000193866	0.000262344	0.000171445	0.000177525	0.000168509	0.000172493	1.09831	1.12391	1.5209	0.993926	1.02917	0.976902	1.24771	0.146336	0.239261	0.000215221
Q9Y4W6	2	33311.7	28058.1	25801.3	40350.6	23898.9	17183.1	AFG3-like protein 2	AFG3L2	0.000453059	0.000414733	0.000611299	0.000420831	0.000376071	0.00033236	0.000376421	1.2036	1.10178	1.62398	1.11798	0.999071	0.882948	1.30978	0.148957	0.316737	0.00049303
O60548	2	10436.6	12770.3	8229.55	11498.3	10330	6843.72	Forkhead box protein D2	FOXD2	0.000141944	0.000188761	0.000194979	0.00011992	0.000162552	0.000132373	0.000138282	1.02649	1.36505	1.41001	0.867219	1.17551	0.957269	1.26718	0.153103	0.290362	0.000175228
P63241	2	44086.1	36236.8	40038.9	49971.4	24939.9	24705.5	Eukaryotic translation initiation factor 5A-1	EIF5A	0.000599596	0.000535625	0.000948623	0.000521171	0.000392454	0.000477861	0.000463828	1.29271	1.15479	2.0452	1.12363	0.846119	1.03025	1.49757	0.159627	0.523834	0.000694615
Q96GA3	2	36263.5	43649.5	33328	36069.8	31211.8	28553.4	Protein LTV1 homolog	LTV1	0.000493205	0.000645194	0.000789626	0.000376185	0.000491147	0.000552286	0.000473206	1.04226	1.36345	1.66867	0.794971	1.03791	1.16712	1.35813	0.165192	0.404931	0.000642675
P55081	2	17913.1	16669.9	15002.3	23344.6	12408.5	10661.9	Microfibrillar-associated protein 1	MFAP1	0.000243629	0.000246402	0.000355443	0.00024347	0.000195259	0.000206224	0.000214984	1.13324	1.14614	1.65334	1.1325	0.908247	0.959253	1.31091	0.166735	0.334266	0.000281825
P50570	3	98947.8	89940.9	77567.4	111457	82058.7	62014.2	Dynamin-2	DNM2	0.00134575	0.00132944	0.00183777	0.00116243	0.00129127	0.00119949	0.00121773	1.10513	1.09174	1.50918	0.954584	1.06039	0.985024	1.23535	0.169311	0.246596	0.00150432
O75436	3	46050.7	40234.5	28925.3	53961	39606.5	27409.5	Vacuolar protein sorting-associated protein 26A	VPS26A	0.000626315	0.000594717	0.000685315	0.000562779	0.000623246	0.000530161	0.000572062	1.09484	1.0396	1.19797	0.983773	1.08947	0.926754	1.1108	0.171143	0.121954	0.000635449
Q9H6W3	2	32558.9	34918.7	36767.8	37560.2	23822.5	20989.6	Ribosomal oxygenase 1	RIOX1	0.00044282	0.000516142	0.000871121	0.00039173	0.00037487	0.000405987	0.000390862	1.13293	1.32052	2.22872	1.00222	0.959085	1.0387	1.56072	0.173599	0.589346	0.000610028
Q9UGP8	4	46569.8	43775.7	34358.7	46067.1	38690.3	32860.4	Translocation protein SEC63 homolog	SEC63	0.000633376	0.000647059	0.000814045	0.000480451	0.000608829	0.000635593	0.000574958	1.1016	1.1254	1.41583	0.835628	1.05891	1.10546	1.21428	0.17701	0.247561	0.00069816
Q13613	2	11947	12673.1	10872.5	13648.6	7835.21	9390.52	Myotubularin-related protein 1	MTMR1	0.000162487	0.000187324	0.000257598	0.000142347	0.000123294	0.000181634	0.000149092	1.08984	1.25643	1.72778	0.954759	0.826971	1.21827	1.35802	0.183787	0.427674	0.000202469
Q9Y3I0	3	135913	190471	140417	142242	103434	123805	RNA-splicing ligase RtcB homolog	RTCB	0.00184849	0.00281539	0.00332683	0.00148349	0.00162763	0.00239466	0.00183526	1.00721	1.53406	1.81273	0.808327	0.886866	1.30481	1.45133	0.184746	0.563354	0.00266357
P10809	2	69055.4	60758.6	61522.1	89880.3	40129.6	39940.1	60 kDa heat shock protein, mitochondrial	HSPD1	0.000939192	0.000898088	0.00145761	0.000937396	0.000631478	0.000772531	0.000780468	1.20337	1.1507	1.86762	1.20107	0.809101	0.98983	1.40723	0.188244	0.48567	0.0010983
Q8TB61	3	55970.4	65548.4	45775.8	67264.2	50919	42753.5	Adenosine 3'-phospho 5'-phosphosulfate transporter 1	SLC35B2	0.000761229	0.000968887	0.00108454	0.000701524	0.00080126	0.000826949	0.000776577	0.980235	1.24764	1.39657	0.903353	1.03178	1.06486	1.20815	0.188297	0.234793	0.00093822
Q9Y2S7	3	13998.8	12233	11600.9	16004.3	8781.01	9621.28	Polymerase delta-interacting protein 2	POLDIP2	0.000190392	0.00018082	0.000274856	0.000166915	0.000138178	0.000186097	0.00016373	1.16284	1.10438	1.67871	1.01945	0.843936	1.13661	1.31531	0.192375	0.370729	0.000215356
P0DN76	3	17051.4	12321.6	14254.9	19697.9	8808.97	9016.12	Splicing factor U2AF 35 kDa subunit-like protein	U2AF1L5	0.000231908	0.000182129	0.000337734	0.000205436	0.000138617	0.000174392	0.000172815	1.34194	1.05389	1.9543	1.18876	0.802113	1.00912	1.45005	0.193207	0.538671	0.00025059
P60468	2	27068.3	30004.9	19591.8	33168	20041.7	21584.7	Protein transport protein Sec61 subunit beta	SEC61B	0.000368144	0.00044351	0.00046418	0.000345921	0.000315376	0.000417496	0.000359598	1.02377	1.23335	1.29083	0.961967	0.877024	1.16101	1.18265	0.193254	0.222432	0.000425278
Q8N6S5	2	32908.2	35310.6	26727.6	41598.5	26396.1	24999.6	ADP-ribosylation factor-like protein 6-interacting protein 6	ARL6IP6	0.00044757	0.000521935	0.000633245	0.000433847	0.000415368	0.000483549	0.000444254	1.00746	1.17486	1.42541	0.976572	0.934977	1.08845	1.20258	0.193627	0.230993	0.00053425
Q14694	2	18090.9	17950.7	18703.1	20691.1	14480	11511.2	Ubiquitin carboxyl-terminal hydrolase 10	USP10	0.000246047	0.000265335	0.000443124	0.000215795	0.000227857	0.000222653	0.000222102	1.10781	1.19465	1.99514	0.971605	1.02591	1.00248	1.43254	0.200953	0.490714	0.000318168
P10398	2	17219.5	19048.5	20153.2	18680.9	13056.8	12645.6	Serine/threonine-protein kinase A-Raf	ARAF	0.000234195	0.000281561	0.00047748	0.00019483	0.000205461	0.000244594	0.000214962	1.08947	1.30982	2.22124	0.906349	0.955802	1.13785	1.54018	0.201212	0.628711	0.000331079
P35606	2	66552.6	65403.5	53685.3	86744.3	56107.8	42915.3	Coatomer subunit beta'	COPB2	0.000905154	0.000966746	0.00127194	0.000904689	0.00088291	0.000830079	0.000872559	1.03735	1.10794	1.45771	1.03682	1.01186	0.951315	1.201	0.203637	0.231212	0.00104795
P51659	3	44490.9	32699.4	33007.9	52496.3	31250.8	20167.5	Peroxisomal multifunctional enzyme type 2	HSD17B4	0.000605101	0.000483338	0.000782041	0.000547503	0.000491762	0.000390085	0.00047645	1.27002	1.01446	1.64139	1.14913	1.03214	0.818733	1.30862	0.208648	0.38398	0.000623494
P60660	2	61058.8	58317.9	94586.3	80018.2	30815.2	23723.9	Myosin light polypeptide 6	MYL6	0.000830434	0.000862012	0.00224099	0.00083454	0.000484907	0.000458874	0.000592774	1.40093	1.4542	3.78052	1.40786	0.81803	0.774113	2.21188	0.20924	1.56809	0.00131115
Q969Q0	4	112966	115140	91280.3	126047	100010	81963.1	60S ribosomal protein L36a-like	RPL36AL	0.00153641	0.00170191	0.00216266	0.00131459	0.00157375	0.00158535	0.00149123	1.03029	1.14128	1.45025	0.881547	1.05534	1.06311	1.20727	0.209965	0.250435	0.00180033
Q96RQ3	2	9288.71	11069.3	9981.56	10313.5	7403.96	7657.83	Methylcrotonoyl-CoA carboxylase subunit alpha, mitochondrial	MCCC1	0.000126332	0.000163619	0.000236488	0.000107564	0.000116508	0.00014812	0.000124064	1.01828	1.31883	1.90618	0.867001	0.9391	1.1939	1.41443	0.211554	0.512796	0.00017548
P56192	3	37196.2	45786.3	32993.2	72602.1	52924	38735	Methionine--tRNA ligase, cytoplasmic	MARS1	0.00050589	0.000676779	0.000781693	0.000757195	0.000832809	0.000749221	0.000779742	0.648791	0.867953	1.0025	0.971084	1.06806	0.960858	0.839749	0.214044	0.185318	0.000654787
Q5RKV6	2	15387.2	16850.1	16872.6	19017.2	12179.9	10871.3	Exosome complex component MTR3	EXOSC6	0.000209275	0.000249065	0.000399754	0.000198338	0.000191662	0.000210276	0.000200092	1.04589	1.24475	1.99785	0.991234	0.957869	1.0509	1.4295	0.214242	0.50665	0.000286031
A0A075B6S2	2	177497	165532	147759	244318	137872	93843.5	Immunoglobulin kappa variable 2D-29	IGKV2D-29	0.00241405	0.00244677	0.00350078	0.00254809	0.00216955	0.00181514	0.00217759	1.10859	1.12361	1.60764	1.17014	0.996305	0.833555	1.27995	0.21572	0.356383	0.0027872
Q9H4L4	3	78037.1	91077.4	56957.7	99816.4	74334.2	56969	Sentrin-specific protease 3	SENP3	0.00106135	0.00134624	0.00134947	0.00104102	0.00116972	0.00110191	0.00110422	0.961178	1.21918	1.22211	0.94277	1.05932	0.997909	1.13416	0.221853	0.163754	0.00125235
Q7Z739	3	33324.8	28749	26405.4	42383.6	23854.1	20807.4	YTH domain-containing family protein 3	YTHDF3	0.000453236	0.000424946	0.000625612	0.000442035	0.000375366	0.000402461	0.000406621	1.11464	1.04507	1.53856	1.08709	0.923136	0.98977	1.23276	0.222722	0.285798	0.000501265
P09651	4	68301.6	87236.5	74131	65937.5	54078.4	62623	Heterogeneous nuclear ribonucleoprotein A1	HNRNPA1	0.000928941	0.00128946	0.00175635	0.000687687	0.000850975	0.00121127	0.000916644	1.01342	1.40672	1.91607	0.750223	0.92836	1.32142	1.4454	0.225412	0.619085	0.00132492
Q9Y3D0	2	30424.8	36117.7	30342.5	37455.3	25211.9	24771.2	Cytosolic iron-sulfur assembly component 2B	CIAO2B	0.000413795	0.000533865	0.000718892	0.000390635	0.000396733	0.000479131	0.000422166	0.98017	1.26458	1.70286	0.925311	0.939754	1.13493	1.31587	0.22578	0.395322	0.000555517
P05091	2	37721.9	37496	55028.8	39566.4	27405.7	23136.2	Aldehyde dehydrogenase, mitochondrial	ALDH2	0.000513039	0.000554238	0.00130377	0.000412653	0.000431255	0.000447506	0.000430471	1.19181	1.28751	3.02871	0.958607	1.00182	1.03957	1.83601	0.234293	1.03669	0.00079035
P33240	2	35797	45225.5	35083.3	40413	32941.4	30393.9	Cleavage stimulation factor subunit 2	CSTF2	0.00048686	0.00066849	0.000831211	0.000421483	0.000518364	0.000587887	0.000509244	0.956044	1.31271	1.63224	0.827663	1.01791	1.15443	1.30033	0.238695	0.399962	0.000662187
Q9BYD1	2	21587.2	24598.4	20629.4	21174	18115.4	18331.4	39S ribosomal protein L13, mitochondrial	MRPL13	0.000293598	0.000363595	0.000488764	0.000220831	0.000285063	0.00035457	0.000286821	1.02363	1.26767	1.70407	0.769926	0.993869	1.23621	1.33179	0.239478	0.463994	0.000381986
Q9BXJ9	3	43789.8	38177.9	37362.7	49191.8	35661.3	28227.9	N-alpha-acetyltransferase 15, NatA auxiliary subunit	NAA15	0.000595566	0.000564318	0.000885218	0.00051304	0.000561164	0.000545991	0.000540065	1.10277	1.04491	1.6391	0.949959	1.03907	1.01097	1.26226	0.241628	0.33264	0.0006817
Q9HD20	2	36192.1	34517.3	29142	41726.9	31711.5	25131.7	Endoplasmic reticulum transmembrane helix translocase	ATP13A1	0.000492234	0.000510209	0.000690448	0.000435185	0.00049901	0.000486104	0.000473433	1.03971	1.07768	1.45839	0.919212	1.05402	1.02676	1.19193	0.241935	0.246637	0.000564297
Q7L0Y3	3	56202.5	49956.1	36719.8	76905.2	42401.5	33499.7	tRNA methyltransferase 10 homolog C	TRMT10C	0.000764386	0.000738414	0.000869984	0.000802074	0.000667227	0.000647959	0.000705753	1.08308	1.04628	1.2327	1.13648	0.945412	0.918109	1.12069	0.247774	0.165918	0.000790928
P62854	5	129262	119881	87523.8	148242	120507	78850.4	40S ribosomal protein S26	RPS26	0.00175804	0.001772	0.00207366	0.00154607	0.0018963	0.00152514	0.00165584	1.06172	1.07015	1.25233	0.93371	1.14522	0.921071	1.12807	0.25168	0.178261	0.0018679
P17980	2	27036.6	30818.7	34061.8	31942.8	21101.5	21533.8	26S proteasome regulatory subunit 6A	PSMC3	0.000367713	0.000455538	0.000807009	0.000333144	0.000332052	0.000416512	0.000360569	1.01981	1.26339	2.23815	0.923938	0.92091	1.15515	1.50712	0.253162	0.675763	0.00054342
Q99714	2	88000.9	77907.5	75997.5	122123	67018.5	45351	3-hydroxyacyl-CoA dehydrogenase type-2	HSD17B10	0.00119686	0.00115157	0.00180057	0.00127366	0.0010546	0.000877189	0.00106848	1.12015	1.07776	1.68517	1.19203	0.987006	0.820966	1.29436	0.257789	0.415786	0.001383
Q9NRX1	3	101061	105932	69539.5	118948	93218.7	75004.2	RNA-binding protein PNO1	PNO1	0.00137449	0.00156581	0.00164757	0.00124055	0.00146688	0.00145075	0.00138606	0.991652	1.12969	1.18867	0.895018	1.05831	1.04667	1.10334	0.258819	0.142577	0.00152929
P62306	5	375258	352090	236862	520953	393753	281897	Small nuclear ribonucleoprotein F	SNRPF	0.00510372	0.00520433	0.00561187	0.00543322	0.00619608	0.00545252	0.00569394	0.896344	0.914013	0.985588	0.954211	1.08819	0.9576	0.931982	0.259895	0.0854528	0.00530664
P38159	2	34468.2	45402.3	38909.8	40024.9	33635.6	29693.5	RNA-binding motif protein, X chromosome	RBMX	0.000468786	0.000671103	0.000921871	0.000417435	0.000529288	0.000574339	0.00050702	0.924591	1.32362	1.81821	0.82331	1.04392	1.13277	1.35547	0.264779	0.497038	0.000687253
P39656	4	105866	92760.7	92046.7	140059	79648.4	63858.9	Dolichyl-diphosphooligosaccharide--protein glycosyltransferase 48 kDa subunit	DDOST	0.00143984	0.00137112	0.00218082	0.00146072	0.00125334	0.00123518	0.00131641	1.09376	1.04156	1.65664	1.10962	0.952089	0.938288	1.26398	0.266163	0.361648	0.00166393
Q9NPF4	4	22387.2	24447.5	21274.5	26995	18667.7	18131.9	Probable tRNA N6-adenosine threonylcarbamoyltransferase	OSGEP	0.000304478	0.000361365	0.000504046	0.000281541	0.000293754	0.000350712	0.000308669	0.986422	1.17072	1.63297	0.912112	0.951681	1.13621	1.26337	0.266903	0.365754	0.000389963
Q96QD9	2	25621.9	36910	25682.9	28976.4	25705.7	23275	UAP56-interacting factor	FYTTD1	0.000348472	0.000545576	0.000608492	0.000302206	0.000404504	0.000450191	0.000385634	0.903635	1.41475	1.5779	0.783661	1.04893	1.16741	1.29876	0.268392	0.434601	0.000500847
P83881	2	1.02138e+06	1.17408e+06	888954	1.23486e+06	938063	828890	60S ribosomal protein L36a	RPL36A	0.0138913	0.0173544	0.0210616	0.0128789	0.0147613	0.0160326	0.0145576	0.954234	1.19212	1.44678	0.884683	1.01399	1.10132	1.19771	0.272502	0.278774	0.0174358
O43292	4	21691	22922.8	19105	28969	18671.2	16057.6	Glycosylphosphatidylinositol anchor attachment 1 protein	GPAA1	0.00029501	0.000338828	0.000452646	0.000302128	0.00029381	0.00031059	0.000302176	0.976286	1.12129	1.49796	0.999842	0.972312	1.02785	1.19851	0.272884	0.27132	0.000362161
Q16540	2	56593.6	63701.9	47937.8	67275.2	47049.4	47798.1	39S ribosomal protein L23, mitochondrial	MRPL23	0.000769705	0.000941595	0.00113577	0.000701639	0.000740368	0.000924523	0.000788843	0.975739	1.19364	1.43979	0.889453	0.938549	1.172	1.20306	0.272938	0.294767	0.000949023
P55036	2	112376	127341	92931.3	133053	108906	87025.1	26S proteasome non-ATPase regulatory subunit 4	PSMD4	0.00152837	0.00188225	0.00220178	0.00138766	0.00171374	0.00168326	0.00159489	0.958294	1.18018	1.38052	0.870067	1.07452	1.05541	1.173	0.279076	0.24931	0.0018708
Q969V3	3	90240.4	89133.9	100062	101149	72077.8	68916	Nicalin	NCLN	0.00122732	0.00131751	0.00237072	0.00105492	0.00113421	0.00133299	0.00117404	1.04538	1.1222	2.01929	0.898536	0.966077	1.13539	1.39562	0.284563	0.567618	0.00163852
P60900	9	41389.3	31073.5	41459.7	48483.5	26884.9	24859	Proteasome subunit alpha type-6	PSMA6	0.000562918	0.000459305	0.000982286	0.000505653	0.000423059	0.000480829	0.000469847	1.19809	0.977563	2.09065	1.07621	0.900418	1.02337	1.4221	0.287384	0.603183	0.00066817
P43243	2	28718.7	36386.7	35493.3	28861.5	26479.5	26618.3	Matrin-3	MATR3	0.000390591	0.000537841	0.000840926	0.000301007	0.000416681	0.000514858	0.000410849	0.950692	1.3091	2.0468	0.732647	1.0142	1.25316	1.43553	0.288335	0.672491	0.000589786
P24534	2	157943	174348	157067	187040	110315	140695	Elongation factor 1-beta	EEF1B2	0.00214812	0.00257708	0.00372131	0.00195071	0.00173592	0.00272135	0.00213599	1.00568	1.2065	1.74219	0.913257	0.812698	1.27404	1.31812	0.289299	0.497204	0.0028155
P50416	3	28969.3	28454.3	35730.5	31121.3	23971.3	21418.6	Carnitine O-palmitoyltransferase 1, liver isoform	CPT1A	0.000393999	0.00042059	0.000846547	0.000324575	0.000377211	0.000414283	0.000372023	1.05907	1.13055	2.27552	0.87246	1.01394	1.1136	1.48838	0.289432	0.706044	0.000553712
Q9UL25	2	45826.7	42764.1	38748.4	57982.6	39695.8	30387.9	Ras-related protein Rab-21	RAB21	0.000623269	0.000632107	0.000918049	0.000604723	0.000624652	0.000587771	0.000605715	1.02898	1.04357	1.51564	0.998361	1.03126	0.970375	1.19607	0.289735	0.279249	0.000724475
P52789	3	112956	152527	144853	139270	109817	101293	Hexokinase-2	HK2	0.00153627	0.00225453	0.00343193	0.0014525	0.00172807	0.00195923	0.00171327	0.896691	1.31593	2.00315	0.847794	1.00864	1.14357	1.40526	0.291315	0.596109	0.00240758
P49327	2	9331.39	11871.1	11742.6	12168.9	8421.19	8159.12	Fatty acid synthase	FASN	0.000126912	0.000175469	0.000278212	0.000126914	0.000132515	0.000157816	0.000139082	0.912502	1.26163	2.00035	0.912514	0.952788	1.1347	1.39149	0.29844	0.579342	0.000193531
P28331	2	77976.9	85045.6	72629.6	95898.9	63676.8	65519.8	NADH-ubiquinone oxidoreductase 75 kDa subunit, mitochondrial	NDUFS1	0.00106053	0.00125708	0.00172078	0.00100017	0.00100202	0.0012673	0.00108983	0.973118	1.15347	1.57895	0.917729	0.919426	1.16285	1.23518	0.298925	0.356524	0.00134613
O00165	2	38986.4	41327.9	34758.5	44128.2	29403.5	33824.1	HCLS1-associated protein X-1	HAX1	0.000530237	0.000610878	0.000823518	0.00046023	0.000462692	0.000654234	0.000525719	1.0086	1.16199	1.56646	0.87543	0.880113	1.24446	1.24568	0.299866	0.390657	0.000654878
P55072	3	41076.4	50588.2	64990.5	43722.2	36764.3	36909.8	Transitional endoplasmic reticulum ATPase	VCP	0.000558663	0.000747757	0.00153979	0.000455995	0.000578522	0.000713919	0.000582812	0.958565	1.28302	2.642	0.782405	0.992639	1.22496	1.62786	0.302724	0.963086	0.000948737
Q86WJ1	2	35900.1	37064.4	35957.8	42872.2	33140.9	26789.9	Chromodomain-helicase-DNA-binding protein 1-like	CHD1L	0.000488262	0.000547859	0.000851932	0.00044713	0.000521504	0.000518177	0.000495604	0.985187	1.10544	1.71898	0.902193	1.05226	1.04555	1.26987	0.310188	0.408017	0.000629351
A0FGR8	2	27477.5	28776.8	27302.3	37417	23300.7	20453.6	Extended synaptotagmin-2	ESYT2	0.00037371	0.000425358	0.00064686	0.000390236	0.000366659	0.000395619	0.000384171	0.972769	1.10721	1.68378	1.01579	0.954416	1.0298	1.25459	0.310248	0.381057	0.000481976
P20700	3	60556.8	53208.7	52878.7	70385.1	44555.6	45228.9	Lamin-B1	LMNB1	0.000823607	0.000786492	0.00125283	0.000734072	0.000701125	0.000874828	0.000770008	1.06961	1.02141	1.62704	0.953331	0.910542	1.13613	1.23935	0.310466	0.367908	0.00095431
P42167	2	15192.6	21053.9	13028.5	16660	11410.6	15260.3	Lamina-associated polypeptide 2, isoforms beta/gamma	TMPO	0.000206627	0.000311203	0.000308678	0.000173753	0.000179556	0.000295168	0.000216159	0.955905	1.4397	1.42801	0.803822	0.830666	1.36551	1.27454	0.321021	0.489123	0.000275503
P30876	2	20441.1	23248.9	19291.1	24314.4	19011.8	17269.8	DNA-directed RNA polymerase II subunit RPB2	POLR2B	0.00027801	0.000343648	0.000457054	0.000253584	0.000299169	0.000334037	0.000295597	0.940504	1.16256	1.54621	0.857872	1.01208	1.13004	1.21642	0.326373	0.348512	0.000359571
P01859	2	81862.3	100475	332108	88681	69142.5	62601.4	Immunoglobulin heavy constant gamma 2	IGHG2	0.00111337	0.00148514	0.00786847	0.000924888	0.00108802	0.00121085	0.00107459	1.03609	1.38206	7.32232	0.860691	1.0125	1.12681	3.24682	0.332892	3.5602	0.003489
Q9Y230	7	144609	156381	113225	166473	120986	123680	RuvB-like 2	RUVBL2	0.00196676	0.00231151	0.00268258	0.00173621	0.00190382	0.00239226	0.00201076	0.978118	1.14957	1.33411	0.863457	0.946816	1.18973	1.15393	0.339106	0.264497	0.00232028
Q9BSJ8	3	64922.1	71698.1	67531.6	80140	61259.1	52873.1	Extended synaptotagmin-1	ESYT1	0.000882978	0.00105979	0.0016	0.00083581	0.000963971	0.00102268	0.000940822	0.938517	1.12645	1.70064	0.888383	1.02461	1.08701	1.2552	0.341483	0.417006	0.00118092
P68400	2	28031.4	30913.1	25078.7	35967.2	20122.4	25059.8	Casein kinase II subunit alpha	CSNK2A1	0.000381243	0.000456935	0.000594179	0.000375115	0.000316645	0.000484713	0.000392158	0.972167	1.16518	1.51515	0.956542	0.807443	1.23602	1.2175	0.343398	0.382003	0.000477452
Q9NPQ8	2	117817	157331	94307.4	142260	123508	97381.3	Synembryn-A	RIC8A	0.00160238	0.00232555	0.00223438	0.00148368	0.00194351	0.00188357	0.00177026	0.90517	1.31368	1.26218	0.838117	1.09787	1.06401	1.16034	0.35137	0.27631	0.00205411
Q969Z0	4	65787.7	60388.6	42111.5	76540.8	46774.9	51115.7	FAST kinase domain-containing protein 4	TBRG4	0.00089475	0.000892619	0.000997729	0.000798273	0.000736047	0.000988691	0.000841004	1.06391	1.06137	1.18636	0.949191	0.8752	1.17561	1.10388	0.3547	0.186962	0.000928366
Q8WWM7	3	67578.7	77378	61061.9	80724.5	62495.8	58854.9	Ataxin-2-like protein	ATXN2L	0.000919108	0.00114374	0.00144671	0.000841907	0.000983431	0.00113839	0.000987908	0.930358	1.15774	1.46442	0.852212	0.995469	1.15232	1.18417	0.357703	0.321597	0.00116985
Q8ND56	2	24416.9	25384.4	24796.6	33211.9	22284.3	18199.4	Protein LSM14 homolog A	LSM14A	0.000332084	0.000375213	0.000587495	0.000346379	0.000350664	0.000352017	0.000349687	0.949662	1.073	1.68006	0.990542	1.00279	1.00666	1.23424	0.358129	0.391124	0.000431597
Q9H9A6	3	111588	103765	110359	143173	101900	74614	Leucine-rich repeat-containing protein 40	LRRC40	0.00151766	0.00153378	0.00261468	0.00149321	0.00160349	0.0014432	0.0015133	1.00288	1.01353	1.7278	0.986722	1.0596	0.953679	1.24807	0.363115	0.420963	0.00188871
Q5BKZ1	3	36342.6	45819.9	38030.9	48275.2	38418.5	30565.3	DBIRD complex subunit ZNF326	ZNF326	0.00049428	0.000677275	0.000901049	0.00050348	0.000604552	0.000591201	0.000566411	0.872653	1.19573	1.5908	0.888896	1.06734	1.04377	1.21973	0.364699	0.378613	0.000690868
O75489	2	26490.1	23890.7	25414.3	35968.7	20663.2	18649.5	NADH dehydrogenase [ubiquinone] iron-sulfur protein 3, mitochondrial	NDUFS3	0.00036028	0.000353134	0.000602129	0.000375131	0.000325156	0.000360723	0.00035367	1.01869	0.998484	1.70252	1.06068	0.919377	1.01994	1.2399	0.365345	0.410789	0.000438514
P11166	2	63120.7	67369.9	59189.3	93972.9	52637.1	48743	Solute carrier family 2, facilitated glucose transporter member 1	SLC2A1	0.000858477	0.000995812	0.00140234	0.000980078	0.000828295	0.000942799	0.000917057	0.936122	1.08588	1.52918	1.06872	0.90321	1.02807	1.18373	0.376605	0.32486	0.00108554
Q15036	2	37635.2	30304.5	25117.3	47471	31245.7	21917.8	Sorting nexin-17	SNX17	0.00051186	0.000447939	0.000595092	0.000495093	0.00049168	0.00042394	0.000470238	1.08851	0.95258	1.26551	1.05286	1.0456	0.901544	1.1022	0.377771	0.18295	0.000518297
P01857	3	156131	143993	3.83846e+06	233281	150359	127526	Immunoglobulin heavy constant gamma 1	IGHG1	0.00212347	0.0021284	0.0909428	0.00243298	0.00236603	0.00246664	0.00242188	0.876785	0.878822	37.5505	1.00458	0.97694	1.01848	13.102	0.378214	21.1748	0.0317316
P09874	2	47932	54999.7	43794.3	54566.7	44447.1	43202.1	Poly [ADP-ribose] polymerase 1	PARP1	0.000651902	0.000812964	0.0010376	0.000569096	0.000699417	0.000835625	0.00070138	0.929457	1.15909	1.47937	0.811395	0.997202	1.1914	1.18931	0.383432	0.356871	0.000834155
P62873	2	22374.5	24045.5	22941.9	33102.5	21819.6	15572.4	Guanine nucleotide-binding protein G(I)/G(S)/G(T) subunit beta-1	GNB1	0.000304306	0.000355423	0.000543551	0.000345239	0.000343352	0.000301205	0.000329932	0.922329	1.07726	1.64746	1.04639	1.04067	0.912931	1.21569	0.391543	0.392735	0.000401093
Q9H974	2	6874.8	5636.18	6251.45	9134.3	5642.28	4242.15	Queuine tRNA-ribosyltransferase accessory subunit 2	QTRT2	9.35011e-05	8.33098e-05	0.000148113	9.52651e-05	8.87867e-05	8.20527e-05	8.87015e-05	1.05411	0.939216	1.66979	1.074	1.00096	0.925043	1.22104	0.392546	0.403241	0.000108308
P12235	2	32715.4	52323.9	43298.4	37061.8	32193.7	39822.6	ADP/ATP translocase 1	SLC25A4	0.000444949	0.000773414	0.00102585	0.000386531	0.000506599	0.000770259	0.000554463	0.802485	1.39489	1.85016	0.697127	0.913675	1.3892	1.34918	0.393788	0.710007	0.00074807
Q8IYI6	2	17025	16909.9	12281.2	15621.3	14284.5	14473.6	Exocyst complex component 8	EXOC8	0.000231549	0.00024995	0.000290973	0.00016292	0.00022478	0.000279952	0.00022255	1.04043	1.12312	1.30745	0.732059	1.01002	1.25792	1.157	0.410922	0.333663	0.000257491
Q13907	3	6473.52	5554.59	5566.93	7615.73	5932.07	4401.63	Isopentenyl-diphosphate Delta-isomerase 1	IDI1	8.80435e-05	8.21038e-05	0.000131895	7.94273e-05	9.33467e-05	8.51374e-05	8.59705e-05	1.02411	0.955023	1.53419	0.923891	1.0858	0.99031	1.17111	0.415542	0.330375	0.000100681
Q8N1S5	2	16308.5	15823.1	15497	20778.3	13675.1	13453.7	Zinc transporter ZIP11	SLC39A11	0.000221805	0.000233885	0.000367162	0.000216705	0.000215191	0.000260224	0.000230706	0.961418	1.01378	1.59147	0.93931	0.932747	1.12794	1.18889	0.422806	0.373641	0.000274284
Q15008	3	160165	99727.6	110853	203306	106469	76368.8	26S proteasome non-ATPase regulatory subunit 6	PSMD6	0.00217834	0.0014741	0.00262639	0.00212036	0.00167539	0.00147714	0.00175763	1.23936	0.838685	1.49428	1.20637	0.95321	0.840418	1.19078	0.433527	0.398777	0.00209294
P62314	2	56936.8	39027.3	44893.7	78662.9	40772.2	26859.7	Small nuclear ribonucleoprotein Sm D1	SNRPD1	0.000774372	0.000576873	0.00106364	0.000820405	0.000641589	0.000519526	0.000660507	1.17239	0.873379	1.61035	1.24208	0.971359	0.786557	1.21871	0.433725	0.46406	0.000804963
O15371	3	100811	99918.1	94566.2	144324	92689.4	72749.5	Eukaryotic translation initiation factor 3 subunit D	EIF3D	0.00137109	0.00147692	0.00224051	0.00150521	0.00145856	0.00140714	0.00145697	0.941055	1.01369	1.53779	1.03311	1.00109	0.965799	1.16418	0.434001	0.327941	0.00169617
P26639	2	27194.8	43531.3	32501.9	30144	23448.2	34981.4	Threonine--tRNA ligase 1, cytoplasmic	TARS1	0.000369865	0.000643447	0.000770052	0.000314384	0.000368979	0.000676619	0.000453327	0.815889	1.41939	1.69867	0.693502	0.813935	1.49256	1.31131	0.436151	0.722989	0.000594454
Q5XKP0	2	90414.9	74087.6	56551.5	127491	59673.3	53907.9	MIC	MICOS13	0.00122969	0.00109511	0.00133985	0.00132965	0.000939016	0.0010427	0.00110379	1.11407	0.992135	1.21386	1.20462	0.850721	0.944655	1.10669	0.437229	0.23129	0.00122155
Q96S44	2	34808.6	42618.1	26423	41822.4	33301.5	30656.9	EKC/KEOPS complex subunit TP53RK	TP53RK	0.000473416	0.000629948	0.000626029	0.000436182	0.000524031	0.000592973	0.000517728	0.91441	1.21675	1.20918	0.842492	1.01217	1.14534	1.11345	0.440528	0.241435	0.000576464
Q16891	2	23760.8	22744.8	20297	27725.5	19510.6	20280	MIC	IMMT	0.00032316	0.000336196	0.000480888	0.000289159	0.000307017	0.000392261	0.000329479	0.980822	1.02039	1.45954	0.877625	0.931826	1.19055	1.15358	0.444545	0.328352	0.000380082
P00761	14	2.09438e+07	1.57371e+07	2.01187e+07	2.21195e+07	1.63328e+07	1.6e+07	Trypsin		0.284847	0.232614	0.476662	0.230692	0.257011	0.309476	0.265726	1.07196	0.875389	1.79381	0.868156	0.967203	1.16464	1.24705	0.445865	0.518939	0.331375
P62495	2	87760.7	82560	67966.8	127043	77134.7	57636.1	Eukaryotic peptide chain release factor subunit 1	ETF1	0.00119359	0.00122034	0.00161031	0.00132498	0.00121379	0.00111481	0.00121786	0.980075	1.00204	1.32224	1.08796	0.996656	0.915385	1.10145	0.449979	0.213834	0.00134141
P17858	3	39413.8	32973.2	26536	48407.3	31285.5	28128	ATP-dependent 6-phosphofructokinase, liver type	PFKL	0.00053605	0.000487385	0.000628706	0.000504858	0.000492308	0.000544059	0.000513742	1.04342	0.948697	1.22378	0.982709	0.958279	1.05901	1.07197	0.450733	0.15067	0.000550714
O14734	2	116863	124077	108523	164366	113650	90622.8	Acyl-coenzyme A thioesterase 8	ACOT8	0.0015894	0.00183402	0.00257118	0.00171424	0.00178839	0.00175285	0.00175182	0.907283	1.04692	1.46771	0.978544	1.02087	1.00058	1.14064	0.451796	0.292731	0.0019982
O95070	2	10530.5	11804.7	13823.4	15442.1	10348.6	9261.59	Protein YIF1A	YIF1A	0.00014322	0.000174488	0.000327511	0.000161052	0.000162845	0.00017914	0.000167679	0.854134	1.04061	1.9532	0.960478	0.971169	1.06835	1.28265	0.454134	0.593074	0.000215073
Q9UKN8	2	38668.1	42007.7	33163.4	51195.2	37150.1	32105.8	General transcription factor 3C polypeptide 4	GTF3C4	0.000525908	0.000620927	0.000785724	0.000533934	0.000584592	0.000620999	0.000579842	0.906986	1.07086	1.35507	0.920827	1.00819	1.07098	1.11097	0.466235	0.241702	0.000644186
P35998	2	15985.1	18242.4	14659.2	22334.6	17925.9	11263.9	26S proteasome regulatory subunit 7	PSMC2	0.000217406	0.000269645	0.000347315	0.000232936	0.000282081	0.000217869	0.000244295	0.889931	1.10377	1.4217	0.9535	1.15467	0.891826	1.13847	0.469947	0.309978	0.000278122
P04080	3	3710.26	5916.48	9392.36	8061.44	5042.41	3778.42	Cystatin-B	CSTB	5.04617e-05	8.7453e-05	0.000222529	8.40758e-05	7.93471e-05	7.30832e-05	7.88354e-05	0.640089	1.10931	2.8227	1.06647	1.00649	0.927035	1.52404	0.474472	1.15382	0.000120148
Q9NYY8	2	24413.8	26290.2	18734.9	34609.2	28594.5	23747.6	FAST kinase domain-containing protein 2, mitochondrial	FASTKD2	0.000332042	0.000388603	0.000443878	0.000360953	0.000449961	0.000459332	0.000423415	0.7842	0.917782	1.04833	0.852479	1.06269	1.08483	0.91677	0.477323	0.176812	0.000388174
O75190	2	15995.7	19757	13277.6	19993.7	16398.8	14282.6	DnaJ homolog subfamily B member 6	DNAJB6	0.00021755	0.000292033	0.00031458	0.000208522	0.000258051	0.000276258	0.00024761	0.878598	1.17941	1.27047	0.842138	1.04216	1.1157	1.10949	0.489039	0.258316	0.000274721
O14874	2	46039.2	57448.5	39346.1	53744.2	47015.3	43087.3	[3-methyl-2-oxobutanoate dehydrogenase [lipoamide]] kinase, mitochondrial	BCKDK	0.00062616	0.000849161	0.000932209	0.000560518	0.000739831	0.000833405	0.000711251	0.880363	1.1939	1.31066	0.788073	1.04018	1.17174	1.12831	0.494328	0.312902	0.00080251
P02663	2	30165.1	25112.4	66523.4	39361.6	35883.7	27695.4	Alpha-S2-casein	CSN1S2	0.000410262	0.000371193	0.00157611	0.000410517	0.000564664	0.000535692	0.000503624	0.814619	0.737043	3.12953	0.815126	1.1212	1.06367	1.5604	0.517501	1.38296	0.000785855
P43487	2	64496.6	40753.3	35867.9	89766	35312.1	25200.8	Ran-specific GTPase-activating protein	RANBP1	0.000877191	0.000602385	0.0008498	0.000936203	0.00055567	0.00048744	0.000659771	1.32954	0.913021	1.28802	1.41898	0.842216	0.738802	1.17686	0.517775	0.48856	0.000776459
Q8WVX9	2	52148	46098.9	42285.5	78265.5	42721.8	34239.9	Fatty acyl-CoA reductase 1	FAR1	0.000709243	0.0006814	0.00100185	0.00081626	0.000672269	0.000662276	0.000716935	0.989271	0.950435	1.39741	1.13854	0.937699	0.92376	1.11237	0.518497	0.281396	0.000797498
P30260	2	135944	161724	106527	175909	141982	113014	Cell division cycle protein 27 homolog	CDC27	0.00184892	0.00239048	0.00252389	0.00183462	0.00223423	0.00218594	0.00208493	0.8868	1.14655	1.21054	0.879944	1.07161	1.04845	1.0813	0.52189	0.205405	0.00225443
O15160	2	93702.6	84901.6	63965.1	133781	87948.8	74563.5	DNA-directed RNA polymerases I and III subunit RPAC1	POLR1C	0.00127441	0.00125495	0.0015155	0.00139526	0.00138396	0.00144222	0.00140715	0.905669	0.891842	1.077	0.99155	0.983521	1.02493	0.95817	0.529815	0.105266	0.00134829
P36507	2	73742	58163.1	40554	105391	73947.9	41514	Dual specificity mitogen-activated protein kinase kinase 2	MAP2K2	0.00100293	0.000859724	0.000960826	0.00109916	0.00116364	0.000802975	0.00102192	0.981416	0.841279	0.940213	1.07558	1.13868	0.785748	0.920969	0.534247	0.187704	0.000941161
Q9UNX4	3	58391.5	60391	58414.9	77018	60464.4	48393.1	WD repeat-containing protein 3	WDR3	0.000794157	0.000892655	0.001384	0.00080325	0.000951465	0.000936031	0.000896915	0.885432	0.99525	1.54306	0.895569	1.06082	1.04361	1.14125	0.538139	0.367227	0.0010236
Q7L2E3	2	37505.2	42909.3	34889.6	55078.5	36938.6	32447.3	ATP-dependent RNA helicase DHX30	DHX30	0.000510092	0.000634254	0.000826624	0.000574434	0.000581264	0.000627603	0.000594434	0.858114	1.06699	1.39061	0.966356	0.977845	1.0558	1.10524	0.540434	0.273637	0.00065699
O14681	2	51038.8	49823.8	92963.2	81843	62893.9	40947.3	Etoposide-induced protein 2.4 homolog	EI24	0.000694156	0.000736458	0.00220253	0.000853572	0.000989695	0.000792013	0.000878427	0.790227	0.838383	2.50736	0.971705	1.12667	0.901627	1.37866	0.541767	0.990589	0.00121105
O14733	2	12526.8	12902.7	12102.5	18132.8	12222	10162.6	Dual specificity mitogen-activated protein kinase kinase 7	MAP2K7	0.000170372	0.000190717	0.00028674	0.000189113	0.000192325	0.000196568	0.000192669	0.884274	0.989874	1.48825	0.981548	0.998215	1.02024	1.1208	0.552617	0.323307	0.000215943
Q9HCC0	3	13029.3	13022.1	13476.3	18574.4	12917.3	10667.4	Methylcrotonoyl-CoA carboxylase beta chain, mitochondrial	MCCC2	0.000177206	0.000192483	0.000319287	0.00019372	0.000203266	0.000206331	0.000201105	0.881161	0.957127	1.58766	0.963275	1.01074	1.02598	1.14198	0.561796	0.389628	0.000229659
Q13322	2	42327	43713.9	35655	53094.6	42304.7	35188.5	Growth factor receptor-bound protein 10	GRB10	0.000575671	0.000646147	0.000844757	0.000553744	0.000665705	0.000680625	0.000633358	0.90892	1.02019	1.33378	0.874298	1.05107	1.07463	1.08763	0.570661	0.250438	0.000688859
P15880	2	22483.3	18563.9	13336.1	32052.7	18388	10031.1	40S ribosomal protein S2	RPS2	0.000305786	0.000274398	0.000315965	0.00033429	0.000289353	0.000194024	0.000272555	1.12192	1.00676	1.15927	1.2265	1.06163	0.711869	1.09598	0.577506	0.298787	0.000298716
Q16763	4	42285.5	34266.6	28074.6	57578.3	35253.8	25688.3	Ubiquitin-conjugating enzyme E2 S	UBE2S	0.000575107	0.000506504	0.000665159	0.000600506	0.000554752	0.000496869	0.000550709	1.0443	0.919731	1.20782	1.09042	1.00734	0.902235	1.05729	0.596045	0.17555	0.000582257
Q9BQA9	2	37445.3	46695.7	39761.1	52655.3	38840.1	38584.3	Cytochrome b-245 chaperone 1	CYBC1	0.000509277	0.000690221	0.000942041	0.000549162	0.000611186	0.000746306	0.000635552	0.801315	1.08602	1.48224	0.864072	0.961663	1.17427	1.12319	0.601626	0.385602	0.000713846
P11498	2	61000.3	78069.6	48537.2	78961.9	61760.5	57432	Pyruvate carboxylase, mitochondrial	PC	0.000829639	0.00115397	0.00114997	0.000823523	0.000971861	0.00111086	0.00096875	0.856402	1.19119	1.18707	0.850089	1.00321	1.1467	1.07822	0.606475	0.249971	0.00104453
Q9NZ01	4	33894	33717.3	26115.2	52034.9	29118	25252.7	Very-long-chain enoyl-CoA reductase	TECR	0.000460978	0.000498384	0.000618735	0.000542691	0.0004582	0.000488443	0.000496445	0.928559	1.00391	1.24633	1.09316	0.922962	0.983883	1.0596	0.610512	0.189527	0.000526032
O15239	2	18361.2	21667.9	16492.1	26704.2	16682.7	17698.1	NADH dehydrogenase [ubiquinone] 1 alpha subcomplex subunit 1	NDUFA1	0.000249723	0.000320279	0.000390739	0.000278508	0.000262518	0.000342322	0.000294449	0.848102	1.08772	1.32702	0.945861	0.891556	1.16258	1.08761	0.615534	0.285767	0.000320247
P61923	5	47973.6	42429.9	42228.1	69630.7	38915.5	38053.5	Coatomer subunit zeta-1	COPZ1	0.000652468	0.000627168	0.00100049	0.000726204	0.000612373	0.000736039	0.000691539	0.943501	0.906916	1.44676	1.05013	0.885522	1.06435	1.09906	0.617742	0.320843	0.000760042
P38435	2	24679.7	22834.6	20842.2	35727.6	22443.8	18663.3	Vitamin K-dependent gamma-carboxylase	GGCX	0.000335658	0.000337523	0.000493804	0.000372617	0.000353175	0.00036099	0.000362261	0.926566	0.931714	1.36312	1.02859	0.974919	0.996493	1.0738	0.638703	0.252242	0.000388995
P12694	3	38115.5	29037.2	27388.2	66131	36489.2	24224	2-oxoisovalerate dehydrogenase subunit alpha, mitochondrial	BCKDHA	0.000518392	0.000429206	0.000648897	0.000689705	0.000574192	0.000468547	0.000577482	0.897677	0.743237	1.12367	1.19433	0.994304	0.811363	0.921527	0.642022	0.26032	0.000532165
P31040	2	46413.8	48694.4	50772.8	61838.1	44694.8	47418.6	Succinate dehydrogenase [ubiquinone] flavoprotein subunit, mitochondrial	SDHA	0.000631254	0.000719764	0.00120294	0.000644933	0.000703316	0.000917183	0.000755144	0.835939	0.953148	1.59299	0.854053	0.931367	1.21458	1.12736	0.649324	0.460253	0.000851318
P63104	3	87928.5	67419.1	129335	143804	75397.1	85304.9	14-3-3 protein zeta/delta	YWHAZ	0.00119588	0.000996539	0.00306428	0.00149979	0.00118644	0.00164999	0.00144541	0.827363	0.689451	2.12001	1.03762	0.820838	1.14154	1.21228	0.67191	0.813691	0.00175223
P33897	3	45108.8	53382.4	40398.2	58502.2	48171	43308.1	ATP-binding cassette sub-family D member 1	ABCD1	0.000613505	0.000789058	0.000957135	0.000610141	0.000758017	0.000837677	0.000735278	0.834385	1.07314	1.30173	0.82981	1.03093	1.13926	1.06975	0.689944	0.287801	0.000786566
Q15555	2	65889.4	44133.5	35101.6	134887	50531	27188.8	Microtubule-associated protein RP/EB family member 2	MAPRE2	0.000896133	0.000652349	0.000831646	0.00140678	0.000795154	0.000525893	0.000909277	0.985545	0.717437	0.914623	1.54715	0.87449	0.578364	0.872535	0.690509	0.45489	0.000793376
P24941	2	71638.4	61595	45570.9	99004.2	62287.1	44877.6	Cyclin-dependent kinase 2	CDK2	0.000974322	0.000910452	0.00107969	0.00103255	0.000980147	0.000868034	0.000960244	1.01466	0.948146	1.12439	1.0753	1.02073	0.903972	1.02907	0.707352	0.126624	0.000988155
Q15436	2	4702.35	4717.18	3528.06	8051.24	5449.87	3028.84	Protein transport protein Sec23A	SEC23A	6.39546e-05	6.97259e-05	8.35886e-05	8.39694e-05	8.57589e-05	5.85846e-05	7.61043e-05	0.840355	0.916188	1.09834	1.10335	1.12686	0.769794	0.951628	0.744339	0.231734	7.2423e-05
Q9NVH1	3	61985.5	65141.9	46805.2	70488.8	61669.3	55731.7	DnaJ homolog subfamily C member 11	DNAJC11	0.000843038	0.000962879	0.00110893	0.000735154	0.000970425	0.00107798	0.000927852	0.908592	1.03775	1.19516	0.792319	1.04588	1.1618	1.04717	0.747956	0.244444	0.000971617
Q96G03	2	82841.1	41742.3	106279	160275	55153.9	126812	Phosphoglucomutase-2	PGM2	0.00112669	0.000617004	0.00251801	0.00167157	0.000867899	0.00245283	0.0016641	0.677055	0.370774	1.51314	1.00449	0.521543	1.47397	0.853655	0.755255	0.717573	0.00142057
O43819	2	27124.7	19008.7	16217.6	43086.4	20742	16141.9	Protein SCO2 homolog, mitochondrial	SCO2	0.000368911	0.000280972	0.000384236	0.000449364	0.000326394	0.00031222	0.00036266	1.01724	0.774754	1.05949	1.23908	0.900002	0.860917	0.950495	0.756835	0.250371	0.000344706
Q7L576	2	36624.7	39197.1	35770.1	49598.6	38152.5	36431.9	Cytoplasmic FMR1-interacting protein 1	CYFIP1	0.000498117	0.000579382	0.000847485	0.000517283	0.000600366	0.000704675	0.000607441	0.820025	0.953808	1.39517	0.851577	0.988353	1.16007	1.05634	0.787374	0.342409	0.000641661
Q5T749	2	5834.31	7513.67	15911.9	10280.1	21093.7	11628.2	Keratinocyte proline-rich protein	KPRP	7.93499e-05	0.000111062	0.000376993	0.000107215	0.00033193	0.000224915	0.000221353	0.358476	0.501739	1.70313	0.484363	1.49955	1.01609	0.854447	0.792429	0.856488	0.000189135
P43897	2	103929	103055	74709.2	168021	93407.3	70600.9	Elongation factor Ts, mitochondrial	TSFM	0.00141349	0.00152328	0.00177005	0.00175235	0.00146985	0.00136558	0.00152926	0.924298	0.996091	1.15745	1.14588	0.961152	0.892966	1.02595	0.812236	0.179674	0.00156894
P34995	2	30748.6	26138.1	20881.1	43912	33359.9	18574.6	Prostaglandin E2 receptor EP1 subtype	PTGER1	0.000418199	0.000386353	0.000494726	0.000457975	0.00052495	0.000359274	0.0004474	0.934731	0.863553	1.10578	1.02364	1.17334	0.803026	0.968022	0.816921	0.219129	0.000433093
Q14008	3	9887.88	0	6034.39	9929.68	6651.37	5323.55	Cytoskeleton-associated protein 5	CKAP5	0.000134481	0	0.00014297	0.00010356	0.000104666	0.000102969	0.000103732	1.29643	0	1.37827	0.998347	1.009	0.992651	0.891564	0.820035	0.773236	9.24836e-05
Q9BRX2	2	33752.4	28917.4	20916.9	46396.9	28795.2	22062	Protein pelota homolog	PELO	0.000459052	0.000427436	0.000495574	0.000483891	0.00045312	0.000426728	0.00045458	1.00984	0.940288	1.09018	1.06448	0.996788	0.938732	1.01344	0.823813	0.0984616	0.000460687
Q9Y3T9	5	112736	150024	88566.8	139143	135443	106337	Nucleolar complex protein 2 homolog	NOC2L	0.00153327	0.00221754	0.00209837	0.00145117	0.00213133	0.0020568	0.00187977	0.815671	1.17969	1.11629	0.771995	1.13383	1.09418	1.03722	0.827916	0.28317	0.00194973
O95478	2	11035.2	10557.6	8369.54	17980.6	11155.5	6469.35	Ribosome biogenesis protein NSA2 homolog	NSA2	0.000150085	0.000156055	0.000198296	0.000187526	0.000175543	0.000125132	0.000162734	0.922277	0.958961	1.21853	1.15235	1.07871	0.768936	1.03326	0.835379	0.265101	0.000168145
P49755	2	89505.4	68375.7	61209.1	134921	68351.5	56113.9	Transmembrane emp24 domain-containing protein 10	TMED10	0.00121732	0.00101068	0.0014502	0.00140714	0.00107558	0.00108537	0.00118936	1.02351	0.849766	1.21931	1.1831	0.904331	0.912565	1.03086	0.837056	0.24682	0.00122607
O15091	4	25928.8	19270.2	17074.8	41562.3	19851.9	13402.8	Mitochondrial ribonuclease P catalytic subunit	PRORP	0.000352647	0.000284838	0.000404544	0.000433469	0.000312389	0.00025924	0.000335033	1.05257	0.85018	1.20748	1.29381	0.932414	0.773775	1.03674	0.852579	0.329324	0.000347343
Q5T750	3	31778.6	26923.3	64134.9	52238.6	80924.9	40413	Skin-specific protein 32	XP32	0.000432207	0.00039796	0.00151952	0.000544816	0.00127343	0.000781679	0.000866642	0.498715	0.459197	1.75334	0.628652	1.46938	0.901963	0.903751	0.854385	0.831841	0.000783229
Q7L8L6	7	92323	119280	82774.9	128455	107777	93109.4	FAST kinase domain-containing protein 5, mitochondrial	FASTKD5	0.00125564	0.00176311	0.00196115	0.00133971	0.00169597	0.00180095	0.00161221	0.778836	1.0936	1.21644	0.830979	1.05195	1.11707	1.02962	0.859036	0.273462	0.00165997
Q15629	2	14432.3	14939.3	11070.7	20397.9	14945.5	11376	Translocating chain-associated membrane protein 1	TRAM1	0.000196287	0.000220822	0.000262293	0.000212738	0.000235181	0.000220036	0.000222652	0.881588	0.991783	1.17804	0.955472	1.05627	0.988254	1.01714	0.860496	0.158708	0.000226467
Q9UI12	4	80586.3	71253.6	53109.6	120451	75048.5	52603	V-type proton ATPase subunit H	ATP6V1H	0.00109602	0.00105322	0.0012583	0.00125623	0.00118096	0.00101746	0.00115155	0.951777	0.914609	1.0927	1.0909	1.02554	0.883556	0.986363	0.875651	0.140568	0.00113585
P29401	2	11136.6	13182.1	12070.5	17555.5	14831.8	10066.7	Transketolase	TKT	0.000151464	0.000194848	0.00028598	0.000183093	0.000233392	0.000194712	0.000203732	0.743448	0.956394	1.40371	0.898694	1.14558	0.955724	1.03452	0.876475	0.362554	0.000210764
Q96S55	2	25260	32317.1	23538.2	38631.6	31905.6	26273.4	ATPase WRNIP1	WRNIP1	0.00034355	0.000477687	0.000557679	0.000402904	0.000502065	0.000508187	0.000471052	0.729326	1.01409	1.1839	0.855328	1.06584	1.07883	0.975771	0.880383	0.260282	0.000459639
Q96CW1	2	181995	221001	157319	261893	199366	197761	AP-2 complex subunit mu	AP2M1	0.00247523	0.00326667	0.0037273	0.00273138	0.00313722	0.00382515	0.00323125	0.766029	1.01096	1.15351	0.845303	0.9709	1.1838	0.976835	0.884906	0.257582	0.0031564
P57088	8	60491.5	55747.8	50386	112070	62757.5	39267.5	Transmembrane protein 33	TMEM33	0.000822718	0.000824022	0.00119377	0.00116882	0.000987549	0.000759521	0.000971963	0.84645	0.847792	1.22821	1.20253	1.01604	0.78143	0.97415	0.890341	0.301102	0.000946838
Q8N357	2	149226	232787	130891	206142	190044	171685	Solute carrier family 35 member F6	SLC35F6	0.00202956	0.00344089	0.00310113	0.00214994	0.00299053	0.00332076	0.00282041	0.719596	1.22	1.09953	0.762278	1.06032	1.1774	1.01304	0.949875	0.339447	0.00285719
Q9HC21	2	48140.2	52551.5	37141.4	68479.4	47649.9	43368	Mitochondrial thiamine pyrophosphate carrier	SLC25A19	0.000654734	0.000776778	0.000879973	0.000714198	0.000749816	0.000838834	0.000767616	0.852945	1.01194	1.14637	0.93041	0.976812	1.09278	1.00375	0.971184	0.169179	0.000770495
Q86VD7	4	86505.9	0	11785.6	112157	0	17008.5	Mitochondrial coenzyme A transporter SLC25A42	SLC25A42	0.00117653	0	0.00027923	0.00116973	0	0.000328982	0.000499571	2.35508	0	0.55894	2.34147	0	0.658529	0.97134	0.978409	1.69996	0.000485253
Q9Y314	1	39772.2	42939.9	33661.1	16250.7	11483.6	10932.7	Nitric oxide synthase-interacting protein	NOSIP	0.000540925	0.000634706	0.000797517	0.000169484	0.000180705	0.000211464	0.000187218	2.88928	3.3902	4.25983	0.905279	0.965215	1.12951	3.51311	0.00346122	0.804527	0.000657716
A6NDG6	1	14560.2	13813.5	9487.41	14569.4	9651.37	8920.62	Glycerol-3-phosphate phosphatase	PGP	0.000198027	0.000204181	0.000224781	0.00015195	0.000151873	0.000172545	0.000158789	1.24711	1.28586	1.41559	0.956929	0.956445	1.08663	1.31618	0.00911496	0.132425	0.000208996
P15170	1	13921.2	12110.7	8961.82	14354.9	7618.74	6640.81	Eukaryotic peptide chain release factor GTP-binding subunit ERF3A	GSPT1	0.000189337	0.000179012	0.000212328	0.000149713	0.000119888	0.000128448	0.000132683	1.42699	1.34917	1.60027	1.12835	0.903569	0.968083	1.45881	0.0100735	0.212201	0.000193559
Q13895	1	27836.3	30374.5	20024.1	28783.4	19378.9	16063.5	Bystin	BYSL	0.00037859	0.000448973	0.000474422	0.000300193	0.000304946	0.000310704	0.000305281	1.24014	1.47069	1.55405	0.983333	0.998903	1.01776	1.42162	0.0111086	0.164443	0.000433995
Q6UB35	1	19365.2	16715.5	11553.7	29075.1	18566.8	15826.2	Monofunctional C1-tetrahydrofolate synthase, mitochondrial	MTHFD1L	0.000263377	0.000247076	0.000273737	0.000303235	0.000292166	0.000306115	0.000300505	0.876448	0.822203	0.910922	1.00908	0.972249	1.01867	0.869858	0.0115111	0.0495453	0.000261397
P52756	1	45082.5	36013.4	31866.5	32661.2	24820.2	19122.2	RNA-binding protein 5	RBM5	0.000613147	0.000532323	0.000754998	0.000340636	0.00039057	0.000369866	0.000367024	1.67059	1.45038	2.05708	0.928102	1.06415	1.00774	1.72602	0.0161755	0.329007	0.000633489
Q5QP82	2	4444.25	4651.93	2875.5	5407.28	3379.84	2540.52	DDB1- and CUL4-associated factor 10	DCAF10	6.04443e-05	6.87614e-05	6.81279e-05	5.63946e-05	5.31851e-05	4.91393e-05	5.29063e-05	1.14248	1.29968	1.28771	1.06593	1.00527	0.928798	1.24329	0.0193156	0.122301	6.57779e-05
O60830	1	16496.5	15791.3	10981.1	19448.9	12569.5	9960.56	Mitochondrial import inner membrane translocase subunit Tim17-B	TIMM17B	0.000224362	0.000233416	0.000260171	0.00020284	0.000197794	0.00019266	0.000197764	1.13449	1.18027	1.31556	1.02567	1.00015	0.974187	1.21011	0.020323	0.0991672	0.000239316
P01023	1	31322.2	28281.8	20321.9	52440.8	46518.1	35048.9	Alpha-2-macroglobulin	A2M	0.000426	0.000418041	0.000481477	0.000546924	0.000732007	0.000677924	0.000652285	0.653088	0.640887	0.738139	0.838474	1.12222	1.03931	0.677371	0.022756	0.112133	0.000441839
Q9P2J5	1	25193.5	23553.9	18297.8	27128.3	17135.5	12654.2	Leucine--tRNA ligase, cytoplasmic	LARS1	0.000342645	0.000348157	0.000433522	0.000282931	0.000269643	0.00024476	0.000265778	1.28922	1.30995	1.63114	1.06454	1.01454	0.920919	1.4101	0.0257413	0.217532	0.000374775
P49642	1	33233.8	33075.2	25370	34147.9	21167	19375.6	DNA primase small subunit	PRIM1	0.000451998	0.000488894	0.000601081	0.000356141	0.000333082	0.000374768	0.000354664	1.27444	1.37847	1.69479	1.00417	0.93915	1.05668	1.44923	0.0264824	0.234967	0.000513991
Q9Y450	1	16405.9	20070.8	11814.5	12783.9	11633.8	10019.3	HBS1-like protein	HBS1L	0.000223129	0.000296672	0.000279916	0.000133328	0.000183069	0.000193795	0.000170064	1.31203	1.74447	1.64595	0.783986	1.07647	1.13954	1.56748	0.0292276	0.373895	0.000266572
P61009	1	22324.6	19005.4	14765.3	19743.4	15537.5	12732.1	Signal peptidase complex subunit 3	SPCS3	0.000303628	0.000280923	0.000349828	0.000205912	0.000244497	0.000246268	0.000232225	1.30747	1.2097	1.50642	0.88669	1.05284	1.06047	1.3412	0.0305652	0.200526	0.00031146
Q9C0C9	1	124121	134787	108521	105697	79593.3	68588.8	(E3-independent) E2 ubiquitin-conjugating enzyme	UBE2O	0.00168811	0.00199232	0.00257113	0.00110236	0.00125248	0.00132666	0.00122716	1.37562	1.62352	2.09518	0.898295	1.02063	1.08108	1.69811	0.0327279	0.398272	0.00208386
Q96SW2	1	56128.5	58388	46238.6	113674	82607.9	63433.9	Protein cereblon	CRBN	0.00076338	0.000863048	0.00109551	0.00118555	0.00129991	0.00122695	0.00123747	0.616886	0.697428	0.88528	0.95804	1.05046	0.991501	0.733198	0.0336327	0.141935	0.000907312
P62273	1	4995.2	5765.76	3495.36	4765.47	4043.47	3044.06	40S ribosomal protein S29	RPS29	6.79375e-05	8.52252e-05	8.28139e-05	4.97009e-05	6.36279e-05	5.8879e-05	5.74026e-05	1.18353	1.48469	1.44269	0.86583	1.10845	1.02572	1.3703	0.0349668	0.234881	7.86589e-05
Q9NVI1	1	2967.36	2010.68	1655.89	1852.79	1663.09	1338.38	Fanconi anemia group I protein	FANCI	4.03578e-05	2.97204e-05	3.92322e-05	1.93234e-05	2.61704e-05	2.58873e-05	2.37937e-05	1.69616	1.24909	1.64885	0.812123	1.09989	1.08799	1.53136	0.0354118	0.349978	3.64368e-05
O15355	2	48489.3	46824.2	38187.2	37688.8	34002	26358.6	Protein phosphatase 1G	PPM1G	0.000659482	0.00069212	0.000904752	0.000393071	0.000535054	0.000509834	0.000479319	1.37587	1.44396	1.88758	0.82006	1.11628	1.06366	1.56914	0.0367971	0.372433	0.000752118
Q9BUL5	1	8503.03	11007	6619.2	7855.18	5515.34	5733.82	PHD finger protein 23	PHF23	0.000115646	0.000162697	0.000156826	8.19246e-05	8.67892e-05	0.000110905	9.32063e-05	1.24075	1.74556	1.68257	0.87896	0.931152	1.18989	1.55629	0.0400771	0.377908	0.000145056
P51784	1	29145.3	29091.3	22198.4	32115.4	21834.3	16844.7	Ubiquitin carboxyl-terminal hydrolase 11	USP11	0.000396392	0.000430006	0.000525936	0.000334944	0.000343584	0.000325814	0.000334781	1.18404	1.28444	1.57099	1.00049	1.0263	0.973217	1.34649	0.0414321	0.203954	0.000450778
O14602	2	51541.7	57602.1	36480.2	59510.9	33722.4	34849.3	Eukaryotic translation initiation factor 1A, Y-chromosomal	EIF1AY	0.000700997	0.000851432	0.000864308	0.000620661	0.000530653	0.000674063	0.000608459	1.15209	1.39932	1.42049	1.02005	0.872127	1.10782	1.32397	0.0424427	0.217121	0.000805579
P13489	2	17999.7	19978.4	17124	17734.5	10171.1	9559.86	Ribonuclease inhibitor	RNH1	0.000244806	0.000295306	0.000405711	0.00018496	0.000160052	0.000184909	0.00017664	1.3859	1.67179	2.29682	1.0471	0.906091	1.04681	1.78484	0.0452626	0.487953	0.000315275
Q96I24	1	6971.03	7239.22	5207.57	8541.95	4825.08	4253.95	Far upstream element-binding protein 3	FUBP3	9.481e-05	0.000107005	0.000123381	8.90872e-05	7.59273e-05	8.2281e-05	8.24318e-05	1.15016	1.2981	1.49676	1.08074	0.921092	0.99817	1.31501	0.0463434	0.203149	0.000108398
Q9UHD1	1	67667.1	70515.4	51320.6	63397.8	52904.6	42421	Cysteine and histidine-rich domain-containing protein 1	CHORDC1	0.000920311	0.00104231	0.00121591	0.000661199	0.000832504	0.000820518	0.000771407	1.19303	1.35118	1.57623	0.857134	1.0792	1.06366	1.37348	0.0476089	0.257051	0.00105951
P21964	1	42235.5	47458.3	50754.5	22989.3	19518.2	17303.6	Catechol O-methyltransferase	COMT	0.000574427	0.000701494	0.0012025	0.000239764	0.000307138	0.00033469	0.000293864	1.95474	2.38714	4.09204	0.815901	1.04517	1.13893	2.8113	0.0515465	1.22279	0.000826141
Q9BZZ5	1	8727.22	9107.99	6063.79	9805.01	7512.73	5395.87	Apoptosis inhibitor 5	API5	0.000118695	0.000134628	0.000143667	0.00010226	0.00011822	0.000104368	0.000108283	1.09616	1.2433	1.32677	0.94438	1.09177	0.963848	1.22208	0.05316	0.152343	0.00013233
P35226	1	5319.34	4287.32	3027.63	5416.59	3648.51	3296.3	Polycomb complex protein BMI-1	BMI1	7.2346e-05	6.3372e-05	7.17322e-05	5.64916e-05	5.74127e-05	6.37578e-05	5.92207e-05	1.22163	1.0701	1.21127	0.953917	0.96947	1.07661	1.16767	0.0544888	0.115113	6.91501e-05
P61081	1	70569	78519.5	60700.8	65536.6	52889.8	44917.8	NEDD8-conjugating enzyme Ubc12	UBE2M	0.000959778	0.00116062	0.00143816	0.000683506	0.000832272	0.000868812	0.000794863	1.20748	1.46015	1.80931	0.859904	1.04706	1.09303	1.49231	0.0592962	0.353957	0.00118618
Q14657	3	9581.55	10143	6941.47	9374.62	8159.08	6017.23	EKC/KEOPS complex subunit LAGE3	LAGE3	0.000130315	0.000149927	0.000164461	9.77714e-05	0.000128391	0.000116387	0.000114183	1.14128	1.31304	1.44033	0.856269	1.12443	1.0193	1.29822	0.0627831	0.230851	0.000148234
Q13263	1	16821.5	14909.6	12353	19803	10755.9	8032.87	Transcription intermediary factor 1-beta	TRIM28	0.000228782	0.000220383	0.000292675	0.000206533	0.000169255	0.000155374	0.000177054	1.29216	1.24473	1.65303	1.1665	0.955952	0.877551	1.39664	0.0628444	0.30564	0.00024728
Q9BU23	1	13687.9	14094.2	9596.2	16423.6	11678.3	8846.2	Lipase maturation factor 2	LMF2	0.000186163	0.00020833	0.000227358	0.000171288	0.000183769	0.000171105	0.000175388	1.06144	1.18783	1.29632	0.976625	1.04779	0.975584	1.18186	0.0648392	0.127326	0.000207284
P18031	1	38009.5	34444.9	26200.5	37127.5	30357.1	23058.2	Tyrosine-protein phosphatase non-receptor type 1	PTPN1	0.00051695	0.000509139	0.000620755	0.000387217	0.000477697	0.000445997	0.00043697	1.18303	1.16516	1.42059	0.886139	1.0932	1.02066	1.25626	0.066344	0.194305	0.000548948
Q52LJ0	2	11604.2	10580	8088.53	12144.7	8503.39	7627.43	Protein FAM98B	FAM98B	0.000157823	0.000156385	0.000191638	0.000126662	0.000133809	0.000147532	0.000136001	1.16046	1.14989	1.40909	0.931331	0.983884	1.08479	1.23981	0.0667566	0.175694	0.000168615
O00442	1	38178.9	24711.6	20488.9	33839.1	20792.5	10927.1	RNA 3'-terminal phosphate cyclase	RTCA	0.000519255	0.000365269	0.000485434	0.000352921	0.00032719	0.000211354	0.000297155	1.74742	1.22922	1.63361	1.18767	1.10108	0.711259	1.53675	0.0669499	0.475671	0.000456653
P30566	1	10134.8	10027.3	8436.25	10324.1	6424.96	6434.72	Adenylosuccinate lyase	ADSL	0.000137838	0.000148216	0.000199876	0.000107674	0.000101103	0.000124462	0.00011108	1.2409	1.33432	1.7994	0.96934	0.910185	1.12048	1.45821	0.0671858	0.338375	0.000161977
Q96P70	1	15867	18635.9	13412	15084	13542.6	9859.84	Importin-9	IPO9	0.0002158	0.000275461	0.000317763	0.000157317	0.000213105	0.000190711	0.000187045	1.15373	1.47271	1.69886	0.841066	1.13933	1.0196	1.44177	0.0704443	0.349055	0.000269675
P84101	1	9819.28	10991.1	8549.8	8675.66	6916.76	6757.87	Small EDRK-rich factor 2	SERF2	0.000133548	0.000162462	0.000202566	9.04817e-05	0.000108842	0.000130712	0.000110012	1.21394	1.47677	1.84131	0.822472	0.989363	1.18817	1.51067	0.072185	0.419231	0.000166192
O94762	2	101650	135959	75799.2	113283	88522.1	60822.8	ATP-dependent DNA helicase Q5	RECQL5	0.00138249	0.00200964	0.00179587	0.00118147	0.00139298	0.00117645	0.0012503	1.10573	1.60733	1.43636	0.94495	1.11412	0.940934	1.38314	0.0722543	0.289339	0.00172934
Q9H4A6	1	5723.82	8307.31	5469.67	6424.4	4350.06	3935.91	Golgi phosphoprotein 3	GOLPH3	7.78472e-05	0.000122793	0.00012959	6.70025e-05	6.84523e-05	7.61293e-05	7.05281e-05	1.10378	1.74104	1.83743	0.950012	0.970569	1.07942	1.56075	0.07436	0.413185	0.000110077
P30837	7	24430.7	23072.1	16877.8	27133.3	20263	15606.9	Aldehyde dehydrogenase X, mitochondrial	ALDH1B1	0.000332272	0.000341035	0.000399879	0.000282983	0.000318858	0.000301873	0.000301238	1.10302	1.13211	1.32745	0.939401	1.05849	1.00211	1.18753	0.0750358	0.141069	0.000357729
Q96F86	1	12356.3	13957.1	10968.7	13193.2	8414.14	8501.45	Enhancer of mRNA-decapping protein 3	EDC3	0.000168052	0.000206303	0.000259875	0.000137597	0.000132405	0.000164437	0.000144813	1.16048	1.42462	1.79456	0.950171	0.914315	1.13551	1.45989	0.0790867	0.362611	0.00021141
P49675	1	44195	45758.8	29477.3	46503.5	28349.4	32171.9	Steroidogenic acute regulatory protein, mitochondrial	STAR	0.000601077	0.000676373	0.000698392	0.000485002	0.000446105	0.000622276	0.000517795	1.16084	1.30626	1.34878	0.936669	0.861548	1.20178	1.27196	0.0822284	0.247791	0.000658614
Q9Y5Q8	1	16657.3	16012.8	12482	20009.7	13210.7	9360.11	General transcription factor 3C polypeptide 5	GTF3C5	0.000226549	0.00023669	0.000295731	0.000208689	0.000207882	0.000181045	0.000199205	1.13726	1.18817	1.48455	1.0476	1.04356	0.908838	1.27	0.0831178	0.212682	0.00025299
P31689	1	17330.1	14438.4	13716.6	17960.4	8995.99	9761.67	DnaJ homolog subfamily A member 1	DNAJA1	0.000235699	0.000213418	0.000324982	0.000187315	0.00014156	0.000188813	0.000172563	1.36587	1.23676	1.88327	1.08549	0.820342	1.09417	1.4953	0.0845673	0.413795	0.000258033
P62851	1	19722.2	23399.8	21602.6	22450.5	13859.1	8222.94	40S ribosomal protein S25	RPS25	0.000268233	0.000345878	0.000511821	0.000234145	0.000218086	0.00015905	0.000203761	1.31641	1.69747	2.51187	1.14912	1.07031	0.780573	1.84192	0.0851856	0.707611	0.00037531
P13807	1	15268.5	7308.34	11903.1	6769.6	4907.23	5202.84	Glycogen [starch] synthase, muscle	GYS1	0.000207661	0.000108026	0.000282014	7.06027e-05	7.722e-05	0.000100635	8.28191e-05	2.5074	1.30437	3.40518	0.852493	0.932393	1.21511	2.40565	0.0854556	1.14944	0.000199234
Q9H7E9	1	9703.22	9943.16	7385.16	12230.3	7650.73	6106.99	UPF0488 protein C8orf33	C8orf33	0.000131969	0.000146972	0.000174973	0.000127554	0.000120392	0.000118123	0.000122023	1.08151	1.20447	1.43394	1.04533	0.986631	0.96804	1.23997	0.0860394	0.185738	0.000151305
Q9UBZ4	1	5396.4	8196.88	5919.03	5498.79	4570.04	3615.42	DNA-(apurinic or apyrimidinic site) endonuclease 2	APEX2	7.33942e-05	0.00012116	0.000140237	5.7349e-05	7.1914e-05	6.99302e-05	6.63977e-05	1.10537	1.82476	2.11207	0.863719	1.08308	1.0532	1.68074	0.0910054	0.555787	0.000111597
Q96EP5	1	8549.21	9067.83	5966.1	8330.44	6430.78	6290.91	DAZ-associated protein 1	DAZAP1	0.000116274	0.000134034	0.000141352	8.68813e-05	0.000101194	0.00012168	0.000103252	1.12612	1.29812	1.369	0.841449	0.980072	1.17848	1.26441	0.0951648	0.247944	0.000130553
P35610	1	11949.9	10653.6	8998.35	13176.9	8476.38	7529.95	Sterol O-acyltransferase 1	SOAT1	0.000162525	0.000157473	0.000213194	0.000137427	0.000133384	0.000145646	0.000138819	1.17077	1.13438	1.53577	0.989971	0.960849	1.04918	1.28031	0.0987	0.229342	0.000177731
O00567	1	3416.11	4299.84	3319.85	4700.23	2503.16	1839.72	Nucleolar protein 56	NOP56	4.64611e-05	6.3557e-05	7.86556e-05	4.90205e-05	3.93897e-05	3.55844e-05	4.13315e-05	1.12411	1.53774	1.90304	1.18603	0.953018	0.86095	1.52163	0.100229	0.465706	6.28912e-05
Q14165	1	21944	27077.3	20265.9	23724.1	15081.8	16591.6	Malectin	MLEC	0.000298451	0.000400237	0.000480152	0.000247428	0.000237326	0.000320918	0.000268557	1.11131	1.49032	1.78789	0.921321	0.883708	1.19497	1.46317	0.101898	0.420461	0.000392947
P40123	1	8302.03	6640.53	8403.58	6272.96	3663.58	4282.45	Adenylyl cyclase-associated protein 2	CAP2	0.000112912	9.81553e-05	0.000199102	6.54231e-05	5.76499e-05	8.28323e-05	6.86351e-05	1.64511	1.4301	2.90088	0.953202	0.839948	1.20685	1.99203	0.103081	0.878138	0.000136723
Q9BW92	1	13046.4	13676.3	10948.8	13873.2	8961.53	9364.08	Threonine--tRNA ligase, mitochondrial	TARS2	0.000177438	0.000202154	0.000259404	0.000144688	0.000141018	0.000181122	0.00015561	1.14028	1.29911	1.66702	0.929816	0.906231	1.16395	1.3688	0.104687	0.333227	0.000212999
P51148	1	18505	17221.2	15429.9	21170.9	14034.8	9364.8	Ras-related protein Rab-5C	RAB5C	0.000251678	0.000254551	0.000365573	0.000220799	0.000220851	0.000181136	0.000207595	1.21235	1.22619	1.76099	1.0636	1.06385	0.872545	1.39984	0.105114	0.348916	0.000290601
Q9NWT6	1	30299	33084.1	26962.1	32016.6	25098.6	19677.9	Hypoxia-inducible factor 1-alpha inhibitor	HIF1AN	0.000412083	0.000489025	0.0006388	0.000333914	0.00039495	0.000380614	0.000369826	1.11426	1.32231	1.7273	0.902894	1.06793	1.02917	1.38796	0.106341	0.333965	0.000513303
Q9Y2X9	1	2919.89	4275.54	2756.99	2312.56	2768.67	1992.88	Zinc finger protein 281	ZNF281	3.97121e-05	6.31978e-05	6.53201e-05	2.41186e-05	4.35676e-05	3.85467e-05	3.5411e-05	1.12146	1.7847	1.84463	0.681105	1.23034	1.08855	1.5836	0.109291	0.604108	5.60767e-05
A6NED2	1	48747.8	54533.8	40205.1	56158.6	38235.6	35464.8	RCC1 domain-containing protein 1	RCCD1	0.000662998	0.000806079	0.00095256	0.000585699	0.000601674	0.000685969	0.000624447	1.06174	1.29087	1.52545	0.937948	0.96353	1.09852	1.29268	0.109796	0.257289	0.000807212
Q3B7T1	1	7113.5	9526.93	7011.99	6286.72	7041.51	4041.78	Erythroid differentiation-related factor 1	EDRF1	9.67476e-05	0.00014082	0.000166132	6.55666e-05	0.000110805	7.81771e-05	8.48495e-05	1.14023	1.65964	1.95796	0.772739	1.3059	0.921362	1.58594	0.110658	0.601377	0.000134566
P49207	1	56189.9	54134.4	47523	56598.9	42034.3	36578.9	60S ribosomal protein L34	RPL34	0.000764214	0.000800175	0.00112594	0.000590291	0.000661449	0.000707519	0.000653086	1.17016	1.22522	1.72403	0.903849	1.01281	1.08335	1.37314	0.112112	0.329426	0.000896776
Q9Y6A4	1	39327	32902.5	30206.1	43377.5	28032.6	21362.5	Cilia- and flagella-associated protein 20	CFAP20	0.00053487	0.000486341	0.000715659	0.0004524	0.000441119	0.000413198	0.000435573	1.22797	1.11656	1.64303	1.03863	1.01273	0.948632	1.32919	0.112601	0.284201	0.000578957
Q14699	1	24858.4	22659.4	16662	31528.3	19646	13260.4	Raftlin	RFTN1	0.000338088	0.000334934	0.000394765	0.00032882	0.000309149	0.000256486	0.000298152	1.13395	1.12337	1.32404	1.10286	1.03688	0.860253	1.19379	0.117636	0.187557	0.000355929
Q9Y3F4	1	11256.8	12150.6	10313.2	13902.8	7932.99	7323.42	Serine-threonine kinase receptor-associated protein	STRAP	0.000153099	0.000179601	0.000244345	0.000144997	0.000124833	0.000141651	0.000137161	1.1162	1.30942	1.78145	1.05714	0.910124	1.03274	1.40236	0.118196	0.35962	0.000192348
Q96HI0	1	23884.8	21478.2	17109.1	27200	18929.2	15331.7	Sentrin-specific protease 5	SENP5	0.000324847	0.000317475	0.000405359	0.000283679	0.000297869	0.00029655	0.000292699	1.10983	1.08465	1.3849	0.969182	1.01766	1.01316	1.19313	0.118412	0.169595	0.000349227
Q9HC36	1	17066	15527.1	14077.4	18292.5	9943.69	11281.3	rRNA methyltransferase 3, mitochondrial	MRM3	0.000232108	0.000229511	0.00033353	0.000190779	0.000156474	0.000218205	0.000188486	1.23143	1.21765	1.76952	1.01217	0.83016	1.15767	1.4062	0.118495	0.39025	0.000265049
Q6PI48	6	71634.4	52792.4	53466.1	65850.4	38126.4	42154.8	Aspartate--tRNA ligase, mitochondrial	DARS2	0.000974268	0.000780338	0.00126675	0.000686779	0.000599956	0.000815368	0.000700701	1.39042	1.11365	1.80783	0.980131	0.856222	1.16365	1.4373	0.118531	0.414175	0.00100712
Q14152	1	9865.94	7909.3	6382.79	10836.3	7635.42	5410.29	Eukaryotic translation initiation factor 3 subunit A	EIF3A	0.000134182	0.000116909	0.000151224	0.000113016	0.000120151	0.000104647	0.000112605	1.19162	1.03823	1.34297	1.00366	1.06701	0.929332	1.19094	0.119126	0.173068	0.000134105
Q86SQ9	1	4619.24	3590.88	3710.75	4876.34	3065.85	2090.33	Dehydrodolichyl diphosphate synthase complex subunit DHDDS	DHDDS	6.28243e-05	5.30777e-05	8.79172e-05	5.08571e-05	4.8244e-05	4.04317e-05	4.65109e-05	1.35074	1.14119	1.89025	1.09344	1.03726	0.869294	1.46073	0.119227	0.422337	6.79397e-05
O43318	1	6435.07	9752.18	8151.52	6050.2	4728.09	5039.11	Mitogen-activated protein kinase kinase kinase 7	MAP3K7	8.75205e-05	0.000144149	0.00019313	6.30998e-05	7.4401e-05	9.74677e-05	7.83228e-05	1.11743	1.84045	2.46582	0.805637	0.949927	1.24444	1.8079	0.120383	0.786646	0.0001416
Q9Y606	1	34342.8	31876.6	22765.2	45302.4	25015.1	16656.4	tRNA pseudouridine synthase A	PUS1	0.000467082	0.000471176	0.000539366	0.000472476	0.000393637	0.000322171	0.000396095	1.17922	1.18955	1.36171	1.19284	0.993794	0.81337	1.24349	0.122247	0.257326	0.000492542
P20340	1	71495.5	71208.1	58921.7	69656.1	58906.7	47478.8	Ras-related protein Rab-6A	RAB6A	0.00097238	0.00105255	0.00139601	0.00072647	0.000926954	0.000918347	0.000857257	1.13429	1.22781	1.62846	0.847435	1.0813	1.07126	1.33019	0.123564	0.31598	0.00114031
Q9NVA2	1	40942	34245.1	37522.2	37565.4	26035.3	23116.9	Septin-11	SEPTIN11	0.000556835	0.000506186	0.000888996	0.000391784	0.00040969	0.000447133	0.000416203	1.33789	1.2162	2.13597	0.94133	0.984354	1.07432	1.56336	0.125059	0.510757	0.000650672
O00330	1	6608.79	7702.38	7265.68	8193.26	4761.36	3714.08	Pyruvate dehydrogenase protein X component, mitochondrial	PDHX	8.98834e-05	0.000113851	0.000172142	8.54506e-05	7.49245e-05	7.18386e-05	7.74046e-05	1.16122	1.47085	2.22393	1.10395	0.96796	0.928093	1.61867	0.125347	0.56657	0.000125292
P10114	1	17052.4	14757	14840.4	17246.7	11407.9	10137	Ras-related protein Rap-2a	RAP2A	0.000231922	0.000218127	0.000351607	0.000179873	0.000179514	0.000196073	0.000185153	1.25259	1.17809	1.899	0.971479	0.969543	1.05898	1.44323	0.127203	0.403263	0.000267219
Q15459	1	10479.1	8882.5	9025.75	10337.8	7226.73	6104.42	Splicing factor 3A subunit 1	SF3A1	0.000142521	0.000131295	0.000213843	0.000107816	0.00011372	0.000118073	0.000113203	1.25899	1.15981	1.88902	0.952416	1.00456	1.04302	1.43594	0.13074	0.400854	0.000162553
Q8IYB3	1	7316.77	7552.54	6638.63	6725.09	5388.23	5236.23	Serine/arginine repetitive matrix protein 1	SRRM1	9.95122e-05	0.000111636	0.000157286	7.01385e-05	8.4789e-05	0.00010128	8.54026e-05	1.16521	1.30717	1.8417	0.821269	0.992814	1.18592	1.43803	0.131208	0.442801	0.000122811
Q99873	1	32156.3	26826.5	28837.7	33922.4	20430	17184.9	Protein arginine N-methyltransferase 1	PRMT1	0.000437344	0.000396529	0.000683237	0.00035379	0.000321485	0.000332395	0.00033589	1.30205	1.18053	2.03411	1.05329	0.957114	0.989596	1.50556	0.132385	0.467588	0.000505704
P30307	1	12904.2	12926.5	11550.4	13173.4	9907.71	8698.81	M-phase inducer phosphatase 3	CDC25C	0.000175504	0.000191071	0.000273658	0.00013739	0.000155907	0.000168255	0.000153851	1.14074	1.24192	1.77873	0.893009	1.01337	1.09362	1.38713	0.133912	0.370389	0.000213411
Q5VWJ9	1	16559.8	16687.8	13106.6	19974.2	14070.7	10676	Sorting nexin-30	SNX30	0.000225222	0.000246667	0.00031053	0.000208318	0.000221415	0.000206498	0.000212077	1.06198	1.1631	1.46423	0.982274	1.04403	0.973694	1.22977	0.134719	0.214503	0.000260806
Q8TDD1	1	19193.2	23415.8	15552.3	23288.9	17328.4	13919.9	ATP-dependent RNA helicase DDX54	DDX54	0.000261039	0.000346114	0.000368475	0.000242888	0.000272679	0.000269242	0.000261603	0.997841	1.32305	1.40852	0.928461	1.04234	1.0292	1.24314	0.135176	0.230115	0.000325209
Q04760	2	66934.7	63027	53306.3	75862.9	50272.2	45055.3	Lactoylglutathione lyase	GLO1	0.00091035	0.000931618	0.00126296	0.000791203	0.00079108	0.000871471	0.000817918	1.11301	1.13901	1.54412	0.967337	0.967188	1.06547	1.26538	0.137806	0.252168	0.00103498
P40939	1	15057.4	12655	14893	15334.2	9518.15	7539.06	Trifunctional enzyme subunit alpha, mitochondrial	HADHA	0.00020479	0.000187057	0.000352853	0.000159926	0.000149777	0.000145822	0.000151842	1.3487	1.23192	2.32382	1.05324	0.986402	0.960357	1.63481	0.141537	0.60464	0.000248233
Q9BWM7	1	9583.6	10931.3	9270.8	10916.1	7309.09	6971.19	Sideroflexin-3	SFXN3	0.000130342	0.000161578	0.000219649	0.000113848	0.000115016	0.000134839	0.000121234	1.07513	1.33278	1.81177	0.939079	0.948706	1.11222	1.40656	0.142383	0.398088	0.000170523
Q9H0C8	1	23850	25713.5	19608.1	28013	18352.8	17806.2	Integrin-linked kinase-associated serine/threonine phosphatase 2C	ILKAP	0.000324373	0.000380078	0.000464565	0.000292159	0.000288799	0.000344411	0.000308456	1.0516	1.2322	1.5061	0.947164	0.936272	1.11656	1.2633	0.142395	0.262064	0.000389672
Q86VP6	1	35951.2	34422.5	27268.4	43108.7	28289	24545.5	Cullin-associated NEDD8-dissociated protein 1	CAND1	0.000488957	0.000508808	0.000646056	0.000449597	0.000445154	0.000474765	0.000456505	1.07109	1.11457	1.41522	0.984866	0.975134	1.04	1.20029	0.142911	0.192045	0.00054794
Q9Y5B0	1	15578.5	15815.7	11115.6	20357.7	13621.3	8949.73	RNA polymerase II subunit A C-terminal domain phosphatase	CTDP1	0.000211876	0.000233776	0.000263356	0.000212319	0.000214344	0.000173108	0.000199924	1.05978	1.16933	1.31728	1.062	1.07213	0.86587	1.18213	0.143754	0.188655	0.000236336
Q68CL5	1	8979.99	9092.63	6357.17	10728.3	7118.37	6663.49	Tubulin polyglutamylase complex subunit 2	TPGS2	0.000122133	0.000134401	0.000150617	0.000111889	0.000112014	0.000128887	0.000117597	1.03857	1.14289	1.2808	0.951464	0.95253	1.09601	1.15409	0.144079	0.154821	0.000135717
P23921	1	11853.2	9547.65	8094.15	14013.9	8139.52	6989.7	Ribonucleoside-diphosphate reductase large subunit	RRM1	0.000161211	0.000141126	0.000191771	0.000146156	0.000128083	0.000135197	0.000136479	1.18121	1.03405	1.40513	1.07091	0.938484	0.990606	1.2068	0.14534	0.203464	0.000164703
Q9BPU6	1	19232.8	21350.3	15157	21793.7	16908.4	14077.6	Dihydropyrimidinase-related protein 5	DPYSL5	0.000261577	0.000315585	0.000359108	0.000227294	0.000266069	0.000272292	0.000255219	1.02492	1.23653	1.40706	0.890587	1.04251	1.0669	1.22283	0.14557	0.224269	0.00031209
Q8TEA8	2	26673.4	33131.5	18299.4	26662	19598.9	21170	D-aminoacyl-tRNA deacylase 1	DTD1	0.000362773	0.000489725	0.000433558	0.000278068	0.000308407	0.000409476	0.000331984	1.09274	1.47515	1.30596	0.837595	0.928984	1.23342	1.29128	0.148397	0.329149	0.000428685
P18583	1	9292.28	11639.5	11117.1	7774.41	6945.22	7180.96	Protein SON	SON	0.00012638	0.000172046	0.000263393	8.10823e-05	0.00010929	0.000138896	0.000109756	1.15147	1.56753	2.3998	0.738751	0.995751	1.2655	1.70627	0.150046	0.778467	0.000187273
Q5J8M3	1	35884.1	38288.1	28669.3	41091	31885.1	25070.3	ER membrane protein complex subunit 4	EMC4	0.000488044	0.000565946	0.000679249	0.000428553	0.000501743	0.000484916	0.000471737	1.03457	1.19971	1.43989	0.908458	1.06361	1.02794	1.22472	0.150748	0.226814	0.000577746
Q16527	1	16711.5	14501.5	10377.8	21038.6	13317.7	10614.7	Cysteine and glycine-rich protein 2	CSRP2	0.000227286	0.00021435	0.000245877	0.00021942	0.000209567	0.000205312	0.000211433	1.07498	1.0138	1.16291	1.03778	0.991174	0.97105	1.0839	0.152586	0.0836335	0.000229171
P23381	2	94698.4	111184	91601	83808.1	75825.7	74081.5	Tryptophan--tRNA ligase, cytoplasmic	WARS1	0.00128795	0.00164345	0.00217026	0.000874066	0.00119319	0.0014329	0.00116672	1.10391	1.4086	1.86014	0.749166	1.02269	1.22815	1.45755	0.153025	0.517144	0.00170055
Q5BJD5	1	5200.46	5682.81	5209.49	4266.89	3978.49	3886.89	Transmembrane protein 41B	TMEM41B	7.07292e-05	8.39991e-05	0.000123426	4.4501e-05	6.26053e-05	7.51813e-05	6.07625e-05	1.16403	1.38242	2.03129	0.732375	1.03033	1.2373	1.52591	0.153239	0.594548	9.27181e-05
P24539	1	13071.5	20256.7	16047.5	21327.8	9875.55	7420.93	ATP synthase F(0) complex subunit B1, mitochondrial	ATP5PB	0.00017778	0.00029942	0.000380207	0.000222436	0.000155401	0.000143537	0.000173791	1.02295	1.72287	2.18772	1.2799	0.894182	0.825918	1.64451	0.15376	0.711219	0.000285802
P23526	1	42892.1	39850.6	38533.2	49693	28774.5	27254.3	Adenosylhomocysteinase	AHCY	0.000583357	0.000589042	0.000912949	0.000518267	0.000452795	0.000527158	0.000499407	1.1681	1.17948	1.82807	1.03777	0.906665	1.05557	1.39188	0.153854	0.39438	0.000695116
Q14194	1	26083.3	30920.4	20897.7	31135.3	21718.8	20364.7	Dihydropyrimidinase-related protein 1	CRMP1	0.000354748	0.000457042	0.000495119	0.000324722	0.000341767	0.0003939	0.000353463	1.00363	1.29304	1.40077	0.918688	0.96691	1.1144	1.23248	0.153913	0.240775	0.000435636
Q13416	1	19664.7	17607.7	13167	20243.8	14065.7	14172.3	Origin recognition complex subunit 2	ORC2	0.000267452	0.000260264	0.000311959	0.00021113	0.000221337	0.000274124	0.00023553	1.13553	1.10501	1.3245	0.896402	0.939739	1.16386	1.18834	0.154983	0.207933	0.000279891
O95881	1	19448.4	13110.1	15908.7	20380.9	10676.2	8692.43	Thioredoxin domain-containing protein 12	TXNDC12	0.000264509	0.000193784	0.000376916	0.00021256	0.000168	0.000168131	0.000182897	1.44622	1.05952	2.06081	1.16218	0.91855	0.919265	1.52218	0.159491	0.548346	0.000278403
Q8IY26	1	2718.59	2723.3	3437.45	3186.33	1472.34	1380.55	Phospholipid phosphatase 6	PLPP6	3.69743e-05	4.02538e-05	8.14418e-05	3.32315e-05	2.31687e-05	2.6703e-05	2.77011e-05	1.33476	1.45315	2.94003	1.19965	0.836383	0.96397	1.90931	0.159733	0.961299	5.289e-05
Q13885	1	19573.1	22983.4	17786.2	21812.2	15748.3	15358.7	Tubulin beta-2A chain	TUBB2A	0.000266205	0.000339723	0.000421399	0.000227487	0.000247814	0.000297072	0.000257458	1.03398	1.31953	1.63677	0.883591	0.962541	1.15387	1.33009	0.160178	0.353688	0.000342443
P23284	1	12794.6	12777.5	13488.5	15106	8848.23	7508.86	Peptidyl-prolyl cis-trans isomerase B	PPIB	0.000174013	0.000188867	0.000319577	0.000157546	0.000139235	0.000145238	0.00014734	1.18103	1.28184	2.16898	1.06927	0.944994	0.985735	1.54395	0.160282	0.552359	0.000227486
Q96MH7	1	7702.04	9187.29	6921.21	9491.81	6720.19	5686.75	Uncharacterized protein C5orf34	C5orf34	0.000104752	0.0001358	0.000163981	9.89936e-05	0.000105749	0.000109995	0.000104912	0.998474	1.29441	1.56303	0.943585	1.00797	1.04844	1.28531	0.160543	0.290454	0.000134844
Q9BRS2	2	24318	28618.7	26644	24070.8	20060.9	17584	Serine/threonine-protein kinase RIO1	RIOK1	0.000330739	0.00042302	0.000631264	0.000251044	0.000315678	0.000340114	0.000302278	1.09415	1.39944	2.08835	0.830505	1.04433	1.12517	1.52731	0.160883	0.559862	0.000461674
Q9NY93	2	18825.8	21233.5	15196.7	21886	15633.1	14537.6	Probable ATP-dependent RNA helicase DDX56	DDX56	0.000256042	0.000313857	0.000360049	0.000228257	0.000246002	0.00028119	0.000251816	1.01678	1.24637	1.42981	0.906443	0.976911	1.11665	1.23099	0.161047	0.245296	0.000309983
Q96RR4	1	22670.4	34002.8	25462.3	25449.3	20163	18778.5	Calcium/calmodulin-dependent protein kinase kinase 2	CAMKK2	0.000308331	0.000502604	0.000603267	0.00026542	0.000317284	0.000363217	0.000315307	0.977875	1.59401	1.91327	0.841784	1.00627	1.15195	1.49505	0.161617	0.529063	0.000471401
Q969S3	1	4374.31	4708.34	5668.71	3617.24	2558.64	3119.19	Zinc finger protein 622	ZNF622	5.94931e-05	6.95952e-05	0.000134306	3.77256e-05	4.02626e-05	6.03322e-05	4.61068e-05	1.29033	1.50944	2.91294	0.818222	0.873247	1.30853	1.90423	0.164065	1.0182	8.77982e-05
Q9H9Q4	1	12425.4	12350.1	7399.75	16489.3	9848.97	6267.62	Non-homologous end-joining factor 1	NHEJ1	0.000168993	0.000182549	0.000175319	0.000171973	0.000154983	0.00012123	0.000149395	1.13118	1.22192	1.17352	1.15113	1.0374	0.811471	1.17554	0.164171	0.208249	0.00017562
P61106	1	32714.7	36637.6	34466.8	37168.8	26765.8	21946.1	Ras-related protein Rab-14	RAB14	0.000444938	0.00054155	0.000816606	0.000387647	0.000421185	0.000424487	0.000411106	1.0823	1.3173	1.98636	0.942937	1.02452	1.03255	1.46199	0.165047	0.474646	0.000601031
Q8N5S9	1	11050.2	13729	9633.99	11934.7	8615.33	9220.67	Calcium/calmodulin-dependent protein kinase kinase 1	CAMKK1	0.000150289	0.000202932	0.000228254	0.000124471	0.00013557	0.000178348	0.00014613	1.02846	1.38871	1.56199	0.851783	0.927739	1.22048	1.32639	0.16641	0.375171	0.000193825
Q9UBQ0	1	19288.2	17936.4	16050.1	21593.9	14820.9	12889.1	Vacuolar protein sorting-associated protein 29	VPS29	0.000262331	0.000265123	0.000380268	0.000225211	0.000233222	0.000249305	0.000235913	1.11198	1.12382	1.6119	0.954638	0.988593	1.05677	1.28257	0.166723	0.29297	0.000302574
P11532	1	11221.3	14761.1	12905.2	13140.6	10057.2	8049.92	Dystrophin	DMD	0.000152616	0.000218188	0.000305756	0.000137048	0.00015826	0.000155704	0.000150337	1.01516	1.45132	2.0338	0.911605	1.0527	1.0357	1.5001	0.16906	0.523968	0.00022552
O00115	3	25879.4	20577.9	22084.9	25612.9	17207.6	15713.8	Deoxyribonuclease-2-alpha	DNASE2	0.000351975	0.000304168	0.000523248	0.000267126	0.000270777	0.00030394	0.000280614	1.2543	1.08393	1.86465	0.951933	0.964944	1.08312	1.40096	0.171009	0.422807	0.00039313
P11586	3	21754.1	20554.3	18371	26876.2	17296	13117.1	C-1-tetrahydrofolate synthase, cytoplasmic	MTHFD1	0.000295868	0.000303819	0.000435255	0.000280302	0.000272169	0.000253714	0.000268728	1.10099	1.13058	1.61968	1.04307	1.0128	0.944129	1.28375	0.17181	0.298481	0.000344981
Q9NRN7	1	53216.6	50805.4	42445.2	59214.1	42046.2	37623.2	L-aminoadipate-semialdehyde dehydrogenase-phosphopantetheinyl transferase	AASDHPPT	0.000723777	0.000750968	0.00100563	0.000617566	0.000661638	0.000727718	0.000668974	1.08192	1.12257	1.50325	0.923155	0.989034	1.08781	1.23591	0.173061	0.253979	0.000826793
Q15011	2	17110.3	17000.7	13057.5	22089.9	14490.1	11373.3	Homocysteine-responsive endoplasmic reticulum-resident ubiquitin-like domain member 1 protein	HERPUD1	0.000232709	0.000251291	0.000309365	0.000230384	0.000228016	0.000219984	0.000226128	1.0291	1.11128	1.3681	1.01882	1.00835	0.972831	1.16949	0.175333	0.179069	0.000264455
Q9BUZ4	1	7716.23	7900.9	8288.69	8471.88	5942.7	4877.4	TNF receptor-associated factor 4	TRAF4	0.000104945	0.000116785	0.00019638	8.83564e-05	9.3514e-05	9.43399e-05	9.20701e-05	1.13984	1.26844	2.13294	0.959665	1.01568	1.02465	1.51374	0.175508	0.54271	0.00013937
Q96CB8	1	4833.93	5920.53	4322.37	5572.24	4336.03	3760.59	Integrator complex subunit 12	INTS12	6.57441e-05	8.75129e-05	0.000102408	5.8115e-05	6.82315e-05	7.27382e-05	6.63616e-05	0.990696	1.31873	1.54318	0.875732	1.02818	1.09609	1.2842	0.176059	0.313379	8.52217e-05
Q16630	1	19058	5642.33	6087.72	8926.28	4010.27	3802.87	Cleavage and polyadenylation specificity factor subunit 6	CPSF6	0.0002592	8.34007e-05	0.000144234	9.30955e-05	6.31053e-05	7.3556e-05	7.65856e-05	3.38444	1.08899	1.8833	1.21557	0.823984	0.960441	2.11891	0.17659	1.23948	0.000162278
P38919	3	68451.7	55050.6	57852	76554.2	48519.7	36985	Eukaryotic initiation factor 4A-III	EIF4A3	0.000930982	0.000813718	0.00137066	0.000798412	0.000763504	0.000715373	0.000759097	1.22643	1.07196	1.80565	1.05179	1.00581	0.942401	1.36801	0.178104	0.394025	0.00103845
Q969S9	1	51293.8	55707.9	50298	55175.7	44394.7	35600.4	Ribosome-releasing factor 2, mitochondrial	GFM2	0.000697625	0.000823433	0.00119169	0.000575448	0.000698592	0.000688592	0.00065421	1.06636	1.25867	1.82157	0.879606	1.06784	1.05255	1.3822	0.178454	0.418221	0.000904248
Q6SPF0	1	7846.22	7453.09	6189.13	8172.29	5149.41	5976.92	Atherin	SAMD1	0.000106713	0.000110166	0.000146636	8.52319e-05	8.10308e-05	0.000115607	9.39566e-05	1.13577	1.17252	1.56068	0.907141	0.862428	1.23043	1.28966	0.180264	0.349992	0.000121172
Q9Y305	1	5315.19	6258.9	4753.05	7095.39	4882.21	3567.09	Acyl-coenzyme A thioesterase 9, mitochondrial	ACOT9	7.22897e-05	9.25144e-05	0.000112612	7.40005e-05	7.68262e-05	6.89955e-05	7.32741e-05	0.986565	1.26258	1.53686	1.00991	1.04848	0.941609	1.262	0.18091	0.283496	9.24719e-05
P42766	1	61030.2	50940.6	31014.7	77586.1	31165.9	21609.1	60S ribosomal protein L35	RPL35	0.000830046	0.000752966	0.000734817	0.000809175	0.000490425	0.000417969	0.000572523	1.4498	1.31517	1.28347	1.41335	0.856604	0.730048	1.34948	0.180951	0.49845	0.00077261
P08865	2	13741.7	12625.1	13242.6	17165.3	9352.04	7758.63	40S ribosomal protein SA	RPSA	0.000186895	0.000186615	0.000313751	0.000179023	0.000147163	0.000150069	0.000158752	1.17727	1.17552	1.97636	1.12769	0.927002	0.945307	1.44305	0.181497	0.48883	0.000229087
Q8IU81	1	1318.2	2146.48	1925.52	1826.93	1360.25	793.293	Interferon regulatory factor 2-binding protein 1	IRF2BP1	1.79282e-05	3.17276e-05	4.56204e-05	1.90537e-05	2.14048e-05	1.53441e-05	1.86009e-05	0.963839	1.70571	2.4526	1.02435	1.15074	0.824911	1.70738	0.18327	0.795468	3.17588e-05
O43396	1	6522.73	6113.79	6980.95	6557.6	4559.01	4202.53	Thioredoxin-like protein 1	TXNL1	8.87128e-05	9.03695e-05	0.000165396	6.83917e-05	7.17403e-05	8.12863e-05	7.38061e-05	1.20197	1.22442	2.24096	0.92664	0.972011	1.10135	1.55578	0.184106	0.610015	0.000114826
O43823	1	59600.5	63713.4	48870.1	70137.8	49314.6	45249.3	A-kinase anchor protein 8	AKAP8	0.0008106	0.000941764	0.00115786	0.000731494	0.000776012	0.000875223	0.000794243	1.02059	1.18574	1.45781	0.920995	0.977046	1.10196	1.22138	0.184519	0.248083	0.000970074
O00425	1	20360.9	20229.9	16756.3	20929.5	17503.9	14437.2	Insulin-like growth factor 2 mRNA-binding protein 3	IGF2BP3	0.000276919	0.000299023	0.000397	0.000218282	0.00027544	0.000279248	0.000257657	1.07476	1.16055	1.54081	0.847182	1.06902	1.0838	1.25871	0.186321	0.298936	0.000324314
Q8NHQ9	1	16287.8	16338.6	11905.9	27245.5	20179.8	13432.6	ATP-dependent RNA helicase DDX55	DDX55	0.000221523	0.000241504	0.000282081	0.000284153	0.000317548	0.000259816	0.000287172	0.771395	0.840974	0.982272	0.989487	1.10577	0.904739	0.86488	0.187584	0.138441	0.00024837
P84103	1	13197.7	16755.3	15720.8	16422.4	10254.5	10041	Serine/arginine-rich splicing factor 3	SRSF3	0.000179497	0.000247664	0.000372466	0.000171275	0.000161365	0.000194215	0.000175618	1.02208	1.41024	2.12089	0.975269	0.918837	1.10589	1.51774	0.187935	0.575947	0.000266542
Q13547	1	5474.83	5068.29	6286.18	6475.23	3219.16	3126.1	Histone deacetylase 1	HDAC1	7.44609e-05	7.49156e-05	0.000148936	6.75326e-05	5.06565e-05	6.04657e-05	5.95516e-05	1.25036	1.25799	2.50095	1.13402	0.850632	1.01535	1.66977	0.189039	0.758044	9.94373e-05
Q9BVP2	1	21261.9	22746.3	15872.4	27550.7	18163.3	15817	Guanine nucleotide-binding protein-like 3	GNL3	0.000289174	0.000336219	0.000376057	0.000287337	0.000285817	0.000305937	0.00029303	0.98684	1.14739	1.28334	0.98057	0.975384	1.04405	1.13919	0.190832	0.154679	0.000333817
Q16186	2	42217.2	44042.1	31117.4	36446.8	33497.9	32999.2	Proteasomal ubiquitin receptor ADRM1	ADRM1	0.000574178	0.000650997	0.000737251	0.000380117	0.000527121	0.000638279	0.000515172	1.11453	1.26365	1.43108	0.737845	1.02319	1.23896	1.26975	0.190895	0.356294	0.000654142
Q9NSV4	1	10844.5	9924.91	11436.6	10779.9	7556.2	7079.21	Protein diaphanous homolog 3	DIAPH3	0.000147491	0.000146703	0.000270963	0.000112428	0.000118904	0.000136928	0.000122753	1.20153	1.1951	2.20738	0.915885	0.968642	1.11547	1.53467	0.192611	0.603825	0.000188385
P55884	1	30201.1	34049	29476	32491.7	27222.8	21968.2	Eukaryotic translation initiation factor 3 subunit B	EIF3B	0.000410752	0.000503287	0.000698362	0.000338868	0.000428377	0.000424915	0.000397387	1.03363	1.26649	1.75739	0.852742	1.07798	1.06927	1.3525	0.193317	0.407785	0.000537467
Q9NXH9	1	35886.6	38912.2	31634.5	38738	32157.8	26306.8	tRNA (guanine(26)-N(2))-dimethyltransferase	TRMT1	0.000488078	0.000575171	0.000749502	0.000404014	0.000506033	0.000508832	0.00047296	1.03197	1.21611	1.58471	0.854224	1.06993	1.07585	1.27759	0.194092	0.324414	0.00060425
P39019	1	11653.2	9643.74	10037.9	14623.5	8088.66	5737.65	40S ribosomal protein S19	RPS19	0.00015849	0.000142547	0.000237823	0.000152514	0.000127283	0.000110979	0.000130259	1.21673	1.09433	1.82577	1.17086	0.977154	0.851989	1.37895	0.196058	0.450072	0.00017962
P53803	1	51326.2	47719.7	36222	53892.5	40901.1	37606.3	DNA-directed RNA polymerases I, II, and III subunit RPABC4	POLR2K	0.000698065	0.000705358	0.000858191	0.000562065	0.000643618	0.000727391	0.000644358	1.08335	1.09467	1.33185	0.872287	0.998851	1.12886	1.16996	0.19647	0.205471	0.000753871
Q7L2J0	1	2176.75	2146.68	1897.77	1725.19	1538.04	1735.42	7SK snRNA methylphosphate capping enzyme	MEPCE	2.9605e-05	3.17307e-05	4.4963e-05	1.79927e-05	2.42025e-05	3.35669e-05	2.5254e-05	1.17229	1.25646	1.78043	0.712469	0.958361	1.32917	1.40306	0.197925	0.546178	3.54329e-05
Q9Y312	2	99781.7	96975.7	72428.8	122827	89640.2	65720	Protein AAR2 homolog	AAR2	0.00135709	0.00143342	0.00171602	0.00128101	0.00141057	0.00127117	0.00132092	1.02738	1.08517	1.29911	0.969787	1.06787	0.96234	1.13722	0.19947	0.158043	0.00150218
P62891	1	16426.4	20292.7	21128.9	21394.9	11832.9	11924.7	60S ribosomal protein L39	RPL39	0.000223408	0.000299952	0.000500598	0.000223136	0.000186201	0.000230651	0.000213329	1.04724	1.40605	2.3466	1.04597	0.872836	1.0812	1.59996	0.201314	0.69435	0.000341319
Q9BPW8	1	26303.7	23803.6	20335.9	34264.8	18428.7	17098.7	Protein NipSnap homolog 1	NIPSNAP1	0.000357745	0.000351847	0.00048181	0.00035736	0.000289994	0.000330727	0.000326027	1.09729	1.0792	1.47782	1.09611	0.889478	1.01442	1.2181	0.202365	0.258344	0.000397134
Q00534	1	4870.94	4561.64	4324.08	4530.12	3469.84	3677.73	Cyclin-dependent kinase 6	CDK6	6.62476e-05	6.74268e-05	0.000102448	4.72463e-05	5.46012e-05	7.11356e-05	5.7661e-05	1.14891	1.16936	1.77674	0.81938	0.946933	1.23369	1.36501	0.20238	0.459497	7.87076e-05
O60884	2	2614.52	3511.41	2529.39	3772.77	2321.16	1993.13	DnaJ homolog subfamily A member 2	DNAJA2	3.55589e-05	5.1903e-05	5.99277e-05	3.93476e-05	3.65257e-05	3.85516e-05	3.81416e-05	0.932286	1.3608	1.57119	1.03162	0.957633	1.01075	1.28809	0.202636	0.329285	4.91299e-05
Q8TAP6	1	25438.3	28589.3	18204.8	29634.8	21506.2	20113	Centrosomal protein of 76 kDa	CEP76	0.000345976	0.000422585	0.000431318	0.000309072	0.000338421	0.000389031	0.000345508	1.00135	1.22308	1.24836	0.894544	0.979488	1.12597	1.1576	0.20271	0.191922	0.00039996
P68431	1	19380	16458.3	11849.6	26450.5	11535.2	8726.68	Histone H3.1	H3C1	0.000263579	0.000243274	0.000280747	0.000275862	0.000181517	0.000168793	0.000208724	1.26281	1.16553	1.34506	1.32166	0.86965	0.808691	1.2578	0.203792	0.363747	0.000262533
O94874	1	91303.6	130290	80595.4	93026.5	81309.4	80150.7	E3 UFM1-protein ligase 1	UFL1	0.00124178	0.00192584	0.00190951	0.000970208	0.00127948	0.00155029	0.00126666	0.980358	1.52041	1.50751	0.765957	1.01012	1.22392	1.33609	0.204121	0.434385	0.00169238
Q05397	1	34178.9	32157.5	29152.9	39003.1	24865.5	24708.7	Focal adhesion kinase 1	PTK2	0.000464852	0.000475329	0.000690707	0.000406778	0.000391282	0.000477922	0.000425327	1.09293	1.11756	1.62394	0.956388	0.919955	1.12366	1.27814	0.205276	0.33032	0.000543629
Q96S66	1	5104.42	4993.23	5394.24	3733.45	3650.95	3961.61	Chloride channel CLIC-like protein 1	CLCC1	6.94229e-05	7.38062e-05	0.000127803	3.89375e-05	5.74512e-05	7.66265e-05	5.76717e-05	1.20376	1.27976	2.21605	0.675158	0.996176	1.32867	1.56652	0.206576	0.761506	9.03441e-05
P25685	1	31623.4	36267.2	27723.7	35836.5	24421.7	26350.7	DnaJ homolog subfamily B member 1	DNAJB1	0.000430097	0.000536075	0.000656844	0.000373753	0.000384298	0.000509681	0.000422577	1.01779	1.26858	1.55437	0.88446	0.909415	1.20613	1.28025	0.206911	0.352939	0.000541005
Q9GZR5	1	9703.37	9123.5	5821.34	11726.9	6331.89	7004.66	Elongation of very long chain fatty acids protein 4	ELOVL4	0.000131971	0.000134857	0.000137922	0.000122304	9.96384e-05	0.000135486	0.000119143	1.10768	1.13189	1.15762	1.02653	0.836295	1.13717	1.1324	0.211231	0.174133	0.000134917
O75143	1	4378.44	3613.5	3741.76	4858.41	2462.96	2986.72	Autophagy-related protein 13	ATG13	5.95492e-05	5.34121e-05	8.86518e-05	5.06702e-05	3.87571e-05	5.77699e-05	4.90657e-05	1.21366	1.08858	1.8068	1.0327	0.789901	1.1774	1.36968	0.211357	0.468127	6.72044e-05
P07384	1	21254.3	18761.1	20972.9	22756.8	15558.3	13520.6	Calpain-1 catalytic subunit	CAPN1	0.000289071	0.000277313	0.0004969	0.000237339	0.000244824	0.000261519	0.000247894	1.1661	1.11868	2.00449	0.957421	0.987616	1.05496	1.42976	0.211379	0.503384	0.000354428
Q16850	1	20457.3	19346.3	25606.4	19985.6	14928.1	12699.3	Lanosterol 14-alpha demethylase	CYP51A1	0.000278232	0.000285963	0.000606681	0.000208437	0.000234908	0.000245633	0.000229659	1.2115	1.24516	2.64166	0.907592	1.02285	1.06955	1.69944	0.213816	0.828364	0.000390292
O95758	1	32716.8	20712.6	17359.3	37151.2	16655.1	12210.7	Polypyrimidine tract-binding protein 3	PTBP3	0.000444968	0.000306159	0.000411287	0.000387464	0.000262083	0.000236183	0.000295243	1.50712	1.03697	1.39304	1.31235	0.887686	0.799961	1.31238	0.215184	0.435296	0.000387471
Q07820	1	18518.5	20125.6	17358.9	22564.6	16536.2	13115.1	Induced myeloid leukemia cell differentiation protein Mcl-1	MCL1	0.000251862	0.000297481	0.000411276	0.000235335	0.000260213	0.000253675	0.000249741	1.00849	1.19116	1.64681	0.942316	1.04193	1.01575	1.28215	0.215868	0.335344	0.000320206
Q9BWT3	1	17093.8	21808	13546.3	24100.3	14514.3	13396.7	Poly(A) polymerase gamma	PAPOLG	0.000232485	0.000322349	0.000320946	0.000251351	0.000228397	0.000259122	0.00024629	0.943948	1.30882	1.30312	1.02055	0.927349	1.0521	1.1853	0.216429	0.222725	0.000291927
Q9BVA1	1	85386.8	89067	63573.7	102911	67162.9	67138.3	Tubulin beta-2B chain	TUBB2B	0.00116131	0.00131652	0.00150622	0.0010733	0.00105687	0.0012986	0.00114292	1.01609	1.15189	1.31787	0.939079	0.924709	1.13621	1.16195	0.217556	0.204209	0.00132802
P53004	3	78715.5	96588.7	65705.4	87198.8	72324.9	64167.2	Biliverdin reductase A	BLVRA	0.00107057	0.0014277	0.00155673	0.000909429	0.0011381	0.00124114	0.00109622	0.976603	1.30238	1.42008	0.829603	1.0382	1.13219	1.23302	0.218907	0.298734	0.00135167
Q9UHK0	1	26138	27927.2	20743.9	33753.8	22484.5	19547.3	Nuclear fragile X mental retardation-interacting protein 1	NUFIP1	0.000355491	0.000412799	0.000491475	0.000352031	0.000353815	0.000378089	0.000361312	0.983891	1.1425	1.36025	0.974313	0.979252	1.04644	1.16221	0.219555	0.194669	0.000419922
P48047	1	31146.2	31220.3	32330.6	36092.9	21943.9	22833.2	ATP synthase subunit O, mitochondrial	ATP5PO	0.000423606	0.000461475	0.000765995	0.000376427	0.000345308	0.000441646	0.000387793	1.09235	1.19	1.97527	0.970689	0.890443	1.13887	1.41921	0.220369	0.516391	0.000550359
P19544	1	8847.74	9062.69	7030.05	9441.1	8556.23	5826.03	Wilms tumor protein	WT1	0.000120334	0.000133958	0.00016656	9.84647e-05	0.00013464	0.000112688	0.000115265	1.04398	1.16218	1.44502	0.85425	1.1681	0.977651	1.21706	0.221333	0.281953	0.000140284
O95178	1	9359.63	9688.87	9874.71	11961.8	7029.31	6397.07	NADH dehydrogenase [ubiquinone] 1 beta subcomplex subunit 2, mitochondrial	NDUFB2	0.000127296	0.000143214	0.000233957	0.000124754	0.000110613	0.000123734	0.0001197	1.06346	1.19644	1.95452	1.04222	0.924083	1.0337	1.40481	0.221942	0.489519	0.000168156
Q8IX12	1	24688.3	28912.8	25080.6	24914.6	21310.6	20395.2	Cell division cycle and apoptosis regulator protein 1	CCAR1	0.000335775	0.000427368	0.000594224	0.000259844	0.000335342	0.000394488	0.000329891	1.01784	1.29548	1.80127	0.787666	1.01652	1.19581	1.37153	0.223219	0.486318	0.000452456
Q9UJ70	2	30841.5	44848.8	31976.5	30770.6	25233.5	29872.5	N-acetyl-D-glucosamine kinase	NAGK	0.000419462	0.000662922	0.000757606	0.000320918	0.000397073	0.000577801	0.000431931	0.971133	1.53479	1.754	0.742985	0.919298	1.33772	1.41997	0.224211	0.592665	0.00061333
Q9BQ39	11	33553.4	28862.9	28532	36730.4	27950.4	20136.4	ATP-dependent RNA helicase DDX50	DDX50	0.000456346	0.00042663	0.000675996	0.000383076	0.000439826	0.000389482	0.000404128	1.12921	1.05568	1.67273	0.947907	1.08833	0.963761	1.28587	0.225329	0.351246	0.000519657
Q9NX61	1	30193.3	31425.1	23017.1	36474.6	23042	23957.4	Transmembrane protein 161A	TMEM161A	0.000410647	0.000464502	0.000545333	0.000380408	0.000362587	0.000463389	0.000402128	1.02118	1.15511	1.35612	0.945987	0.901671	1.15234	1.17747	0.226401	0.230724	0.000473494
Q8WTW3	1	15888	16759.5	18317.8	16004.3	14680.3	10245.7	Conserved oligomeric Golgi complex subunit 1	COG1	0.000216086	0.000247727	0.000433995	0.000166915	0.000231008	0.000198174	0.000198699	1.0875	1.24674	2.18418	0.840039	1.1626	0.997358	1.50614	0.226617	0.640437	0.000299269
Q96MG7	1	5366.44	6209.35	6845.21	6467.86	4255.95	3952.57	Non-structural maintenance of chromosomes element 3 homolog	NSMCE3	7.29866e-05	9.1782e-05	0.00016218	6.74558e-05	6.69715e-05	7.64516e-05	7.0293e-05	1.03832	1.30571	2.30721	0.959638	0.952748	1.08761	1.55041	0.229677	0.679187	0.000108983
P49406	1	9821.4	9759.73	13102	10427.4	6207.83	6993.64	39S ribosomal protein L19, mitochondrial	MRPL19	0.000133577	0.000144261	0.000310419	0.000108751	9.76862e-05	0.000135273	0.000113903	1.17272	1.26652	2.72529	0.954767	0.857624	1.18761	1.72151	0.231618	0.918207	0.000196086
P27816	1	19807.3	18273.1	24444.6	20602	14470.2	12413.1	Microtubule-associated protein 4	MAP4	0.000269391	0.000270099	0.000579156	0.000214866	0.000227703	0.000240098	0.000227556	1.18385	1.18696	2.54512	0.944236	1.00065	1.05512	1.63864	0.232567	0.790272	0.000372882
Q96A46	1	6262.99	7311.35	4973.02	11806.5	9144.34	5470.79	Mitoferrin-2	SLC25A28	8.51802e-05	0.000108071	0.000117823	0.000123134	0.000143895	0.000105817	0.000124282	0.685377	0.869561	0.948032	0.990764	1.15781	0.851428	0.834323	0.232694	0.185898	0.000103692
Q8WXI9	1	15656.2	22853.2	19916.1	17822.9	14638.7	14160.5	Transcriptional repressor p66-beta	GATAD2B	0.000212934	0.000337799	0.000471862	0.000185882	0.000230354	0.000273896	0.000230044	0.925622	1.46841	2.05118	0.808029	1.00135	1.19062	1.48174	0.233138	0.630242	0.000340865
P14324	1	11244.4	10295.1	10589.2	15899.1	8252.94	5295.55	Farnesyl pyrophosphate synthase	FDPS	0.00015293	0.000152175	0.000250886	0.000165818	0.000129868	0.000102428	0.000132705	1.15241	1.14672	1.89056	1.24953	0.978624	0.771848	1.39656	0.233868	0.543101	0.00018533
Q99865	2	20081.6	17110.3	21510.6	17855.5	14443	13659.7	Spindlin-2A	SPIN2A	0.000273121	0.000252912	0.00050964	0.000186221	0.000227274	0.000264209	0.000225901	1.20903	1.11957	2.25603	0.824348	1.00608	1.16958	1.52821	0.235038	0.684793	0.000345224
Q13283	1	6392.85	6354.4	5554.36	6754.94	4628.89	5139.82	Ras GTPase-activating protein-binding protein 1	G3BP1	8.69464e-05	9.3926e-05	0.000131597	7.04498e-05	7.284e-05	9.94157e-05	8.09018e-05	1.07472	1.16099	1.62662	0.870806	0.90035	1.22884	1.28744	0.235896	0.391928	0.000104156
Q15018	1	4878.77	6144.12	4533.65	7312.81	4501.17	3441.03	BRISC complex subunit Abraxas 2	ABRAXAS2	6.6354e-05	9.08178e-05	0.000107414	7.6268e-05	7.08303e-05	6.65572e-05	7.12185e-05	0.931696	1.2752	1.50823	1.0709	0.994549	0.934549	1.23837	0.238107	0.302119	8.81952e-05
P57740	1	34723.2	47071.9	34184.6	39200.8	33460.7	29987	Nuclear pore complex protein Nup107	NUP107	0.000472255	0.000695782	0.000809919	0.00040884	0.000526536	0.000580016	0.000505131	0.934917	1.37743	1.60339	0.809374	1.04238	1.14825	1.30524	0.238232	0.408443	0.000659319
P61204	1	3081.71	3713.49	2377.2	4509.85	2175.77	2389.35	ADP-ribosylation factor 3	ARF3	4.1913e-05	5.48901e-05	5.63218e-05	4.7035e-05	3.42378e-05	4.62155e-05	4.24961e-05	0.986278	1.29165	1.32534	1.10681	0.80567	1.08752	1.20109	0.238493	0.275473	5.10416e-05
P62136	1	9538.89	10343.6	11623	10373.3	7969.84	6940.98	Serine/threonine-protein phosphatase PP1-alpha catalytic subunit	PPP1CA	0.000129734	0.000152891	0.000275378	0.000108187	0.000125413	0.000134254	0.000122618	1.05804	1.24689	2.24582	0.882311	1.02279	1.0949	1.51691	0.238846	0.659006	0.000186001
O76061	1	7604.7	10826.4	7245.78	6323.27	5433.22	7674.69	Stanniocalcin-2	STC2	0.000103428	0.000160028	0.000171671	6.59478e-05	8.54969e-05	0.000148446	9.99635e-05	1.03466	1.60087	1.71734	0.659719	0.855282	1.485	1.45095	0.239087	0.724502	0.000145042
Q9ULX6	1	7401.93	8882.94	8107.9	9226.76	6948.4	5501.34	A-kinase anchor protein 8-like	AKAP8L	0.00010067	0.000131301	0.000192097	9.62293e-05	0.00010934	0.000106408	0.000103992	0.968055	1.2626	1.84722	0.925349	1.05142	1.02323	1.35929	0.240915	0.456435	0.000141356
Q9NWY4	1	43222.2	45099.9	45840.1	58412.1	36982.1	25720.1	Histone PARylation factor 1	HPF1	0.000587846	0.000666633	0.00108607	0.000609202	0.000581949	0.000497484	0.000562878	1.04436	1.18433	1.92949	1.0823	1.03388	0.883822	1.38606	0.241618	0.496952	0.000780183
P45985	2	17308.8	16047.9	14773.4	20850.7	15483.5	10157.5	Dual specificity mitogen-activated protein kinase kinase 4	MAP2K4	0.000235409	0.000237208	0.000350019	0.00021746	0.000243648	0.000196468	0.000219192	1.07398	1.08219	1.59686	0.992097	1.11157	0.896329	1.25101	0.243805	0.328518	0.000274212
Q9NX20	1	12985.7	13740.6	12205	16547.3	11926.3	8660.46	39S ribosomal protein L16, mitochondrial	MRPL16	0.000176613	0.000203103	0.000289167	0.000172579	0.000187671	0.000167513	0.000175921	1.00394	1.15451	1.64373	0.981001	1.06679	0.952205	1.26739	0.24454	0.342928	0.000222961
Q6Y1H2	1	5179.22	6088.03	4652.04	6825.31	4515.83	4134.97	Very-long-chain (3R)-3-hydroxyacyl-CoA dehydratase 2	HACD2	7.04403e-05	8.99888e-05	0.000110219	7.11837e-05	7.10609e-05	7.99795e-05	7.40747e-05	0.950936	1.21484	1.48794	0.960972	0.959314	1.07971	1.2179	0.245053	0.281371	9.02159e-05
P51991	1	26169.4	39311.5	38194.3	23596.1	21284.8	27266.7	Heterogeneous nuclear ribonucleoprotein A3	HNRNPA3	0.000355919	0.000581074	0.000904919	0.000246093	0.000334937	0.000527399	0.000369476	0.963305	1.5727	2.44919	0.666058	0.906519	1.42742	1.66173	0.245196	0.98802	0.000613971
P13861	1	20470.8	21315.8	19889.9	27720.3	17221	13579	cAMP-dependent protein kinase type II-alpha regulatory subunit	PRKAR2A	0.000278414	0.000315074	0.000471242	0.000289105	0.000270989	0.000262649	0.000274248	1.01519	1.14887	1.71831	1.05418	0.988119	0.957706	1.29412	0.247585	0.378802	0.00035491
Q9P003	1	2447.09	2163.1	2700.64	3182.68	1279.16	1582.74	Protein cornichon homolog 4	CNIH4	3.32818e-05	3.19734e-05	6.39849e-05	3.31934e-05	2.01288e-05	3.06138e-05	2.79787e-05	1.18954	1.14278	2.28692	1.18638	0.719434	1.09418	1.53975	0.248706	0.751168	4.308e-05
P47974	1	5106.67	7166.66	4730.58	9342.97	3872.22	2603.4	mRNA decay activator protein ZFP36L2	ZFP36L2	6.94536e-05	0.000105932	0.000112079	9.74413e-05	6.09331e-05	5.03556e-05	6.95767e-05	0.99823	1.52252	1.61088	1.40049	0.875769	0.723743	1.37721	0.249636	0.590585	9.58218e-05
Q9NZB2	1	8510.26	7349.15	6427.39	9812.89	7367.65	5206.71	Constitutive coactivator of PPAR-gamma-like protein 1	FAM120A	0.000115744	0.00010863	0.000152281	0.000102342	0.000115937	0.000100709	0.00010633	1.08854	1.02163	1.43216	0.962501	1.09035	0.947144	1.18078	0.251647	0.239026	0.000125552
P05198	3	289877	371622	277411	306566	254564	262035	Eukaryotic translation initiation factor 2 subunit 1	EIF2S1	0.00394249	0.00549304	0.00657256	0.00319729	0.00400581	0.00506835	0.00409048	0.963819	1.34288	1.60679	0.781642	0.979299	1.23906	1.3045	0.254082	0.440475	0.00533603
P14625	1	54385.3	53927.9	68459.3	56591.4	45473.9	36637.2	Endoplasmin	HSP90B1	0.000739671	0.000797121	0.00162197	0.000590213	0.000715576	0.000708647	0.000671478	1.10156	1.18711	2.41553	0.878975	1.06567	1.05535	1.56807	0.255815	0.753359	0.00105292
P61019	1	12447.3	7539.09	8080.74	14230	7471.51	4675.76	Ras-related protein Rab-2A	RAB2A	0.00016929	0.000111437	0.000191453	0.000148411	0.000117571	9.04397e-05	0.000118807	1.42492	0.937967	1.61146	1.24917	0.989598	0.761231	1.32478	0.256096	0.474894	0.000157394
P06312	1	4337.04	4466.77	4102.04	6151.14	3693.58	2646.64	Immunoglobulin kappa variable 4-1	IGKV4-1	5.89862e-05	6.60244e-05	9.71877e-05	6.41525e-05	5.8122e-05	5.11919e-05	5.78222e-05	1.02013	1.14185	1.6808	1.10948	1.00519	0.885334	1.28093	0.257787	0.37983	7.40661e-05
P20226	1	22692.2	20971.4	15254.8	29097.2	19011.9	15925.6	TATA-box-binding protein	TBP	0.000308627	0.000309984	0.000361425	0.000303465	0.000299171	0.000308037	0.000303558	1.0167	1.02117	1.19063	0.999696	0.985548	1.01476	1.07617	0.258431	0.100392	0.000326679
P46734	1	36144.3	34113.6	26208.7	47011.6	30844.2	24713.8	Dual specificity mitogen-activated protein kinase kinase 3	MAP2K3	0.000491583	0.000504243	0.000620952	0.000490301	0.000485363	0.000478021	0.000484562	1.01449	1.04062	1.28147	1.01184	1.00165	0.986502	1.11219	0.258716	0.147862	0.000538926
P10606	1	39929.1	75010.1	50735	44287.7	42276.8	42410.7	Cytochrome c oxidase subunit 5B, mitochondrial	COX5B	0.000543058	0.00110874	0.00120204	0.000461893	0.000665266	0.000820318	0.000649159	0.836556	1.70797	1.85169	0.711525	1.02481	1.26366	1.46541	0.260242	0.68294	0.000951281
Q92945	1	9930.83	9409.42	9257.29	11363.2	7994.61	7193.28	Far upstream element-binding protein 2	KHSRP	0.000135065	0.000139083	0.000219329	0.000118511	0.000125803	0.000139134	0.000127816	1.05671	1.08815	1.71597	0.927199	0.98425	1.08855	1.28695	0.261826	0.386502	0.000164492
P60981	1	15071.6	16830.7	16058.4	19097.7	13602.3	11064	Destrin	DSTN	0.000204982	0.00024878	0.000380464	0.000199177	0.000214046	0.000214002	0.000209075	0.980423	1.18991	1.81975	0.952658	1.02378	1.02357	1.33003	0.262592	0.440247	0.000278075
P25789	1	27551.3	26741.7	25463.5	34575.9	24124.8	17884.1	Proteasome subunit alpha type-4	PSMA4	0.000374714	0.000395276	0.000603295	0.000360605	0.000379627	0.000345918	0.00036205	1.03498	1.09177	1.66633	0.996009	1.04855	0.955442	1.26436	0.263635	0.354224	0.000457761
Q8WVY7	1	27205.4	24326	21895.6	27691.7	22123.9	19845.2	Ubiquitin-like domain-containing CTD phosphatase 1	UBLCP1	0.000370008	0.000359569	0.000518762	0.000288807	0.00034814	0.000383851	0.000340266	1.08741	1.05673	1.52458	0.848768	1.02314	1.12809	1.22291	0.263899	0.313466	0.000416113
P33981	1	14870	12433.7	9528.2	19540.3	11510.3	6737.89	Dual specificity protein kinase TTK	TTK	0.000202241	0.000183786	0.000225747	0.000203793	0.000181125	0.000130326	0.000171748	1.17754	1.07009	1.31441	1.18658	1.0546	0.75882	1.18735	0.265615	0.287468	0.000203925
P62269	2	23211.7	18880.6	31604.5	27251.6	15835.7	11426.6	40S ribosomal protein S18	RPS18	0.000315692	0.000279079	0.00074879	0.000284218	0.000249191	0.000221017	0.000251475	1.25536	1.10977	2.97759	1.1302	0.990916	0.878882	1.78091	0.265808	1.06283	0.000447853
P45954	1	17338.6	16660.9	12612.7	22459.6	13916.4	12730.1	Short/branched chain specific acyl-CoA dehydrogenase, mitochondrial	ACADSB	0.000235815	0.000246269	0.000298826	0.000234239	0.000218989	0.000246229	0.000233152	1.01142	1.05626	1.28168	1.00466	0.939251	1.05609	1.11645	0.266238	0.158907	0.000260303
Q8WV60	1	7869.21	8890.65	6989.24	8942.26	6768.39	6609.16	Pentatricopeptide repeat-containing protein 2, mitochondrial	PTCD2	0.000107026	0.000131415	0.000165593	9.32622e-05	0.000106507	0.000127836	0.000109202	0.980073	1.20341	1.51639	0.854036	0.975324	1.17064	1.23329	0.266532	0.333751	0.000134678
Q9BUE0	1	16762.3	12890.9	13300	19949.8	11935.2	9987.75	Mediator of RNA polymerase II transcription subunit 18	MED18	0.000227977	0.000190544	0.000315112	0.000208064	0.000187811	0.000193185	0.000196353	1.16106	0.970415	1.60482	1.05964	0.956495	0.983866	1.24543	0.266986	0.332242	0.000244544
P27635	4	13377.3	12494.6	10401.1	17290.3	12287.6	6261.51	60S ribosomal protein L10	RPL10	0.000181939	0.000184686	0.000246428	0.000180327	0.000193357	0.000121112	0.000164932	1.10312	1.11977	1.49412	1.09334	1.17234	0.734314	1.239	0.267374	0.364075	0.000204351
Q9NQZ5	1	17455.7	21358.6	19076	17881.1	15186.3	15755.3	StAR-related lipid transfer protein 7, mitochondrial	STARD7	0.000237407	0.000315707	0.000451959	0.000186489	0.000238971	0.000304742	0.000243401	0.975376	1.29707	1.85685	0.76618	0.981802	1.25202	1.37643	0.268773	0.557891	0.000335025
Q92541	1	7047.09	7232.54	6709.8	8264.01	6031.93	5341.75	RNA polymerase-associated protein RTF1 homolog	RTF1	9.58444e-05	0.000106906	0.000158972	8.61885e-05	9.49181e-05	0.000103322	9.48094e-05	1.01092	1.12759	1.67676	0.909071	1.00115	1.08978	1.27175	0.26878	0.37367	0.000120574
P25398	1	5933.55	4370.83	4461.82	7593.96	4078.23	2757.67	40S ribosomal protein S12	RPS12	8.06996e-05	6.46063e-05	0.000105712	7.92003e-05	6.41748e-05	5.33395e-05	6.55715e-05	1.23071	0.98528	1.61216	1.20785	0.9787	0.813455	1.27605	0.268978	0.404548	8.36726e-05
Q8IUX1	2	44258.8	46700.3	36030.9	54800.8	36885	35181.6	Complex I assembly factor TMEM126B, mitochondrial	TMEM126B	0.000601945	0.000690288	0.000853663	0.000571538	0.000580421	0.000680492	0.000610817	0.985475	1.13011	1.39758	0.935694	0.950237	1.11407	1.17105	0.269552	0.239101	0.000715299
Q16769	2	12022.8	12141.7	15788.6	10553.4	9514.25	9559.48	Glutaminyl-peptide cyclotransferase	QPCT	0.000163517	0.00017947	0.000374071	0.000110065	0.000149716	0.000184902	0.000148227	1.10315	1.21078	2.52363	0.742541	1.01004	1.24742	1.61252	0.270424	0.889598	0.000239019
O75663	1	6864.71	6900.01	7644.19	8201.63	5594.64	4927.51	TIP41-like protein	TIPRL	9.33639e-05	0.000101991	0.00018111	8.55379e-05	8.8037e-05	9.5309e-05	8.9628e-05	1.04168	1.13793	2.02069	0.954366	0.982249	1.06338	1.4001	0.270606	0.545389	0.000125488
P07196	1	6533.98	7889.82	5740.79	7610.97	5615.55	5719.29	Neurofilament light polypeptide	NEFL	8.88659e-05	0.000116621	0.000136014	7.93777e-05	8.8366e-05	0.000110624	9.27892e-05	0.957718	1.25684	1.46584	0.855463	0.952331	1.19221	1.2268	0.272084	0.332347	0.000113834
Q8WVM8	1	9631.5	11621.5	9452.3	10683.5	8948.81	8235.1	Sec1 family domain-containing protein 1	SCFD1	0.000130994	0.000171781	0.000223949	0.000111422	0.000140818	0.000159285	0.000137175	0.954939	1.25228	1.63258	0.812262	1.02656	1.16118	1.27993	0.273754	0.407554	0.000175575
O94855	1	19317.4	22014.7	17395.9	23967.7	16996.9	15862.4	Protein transport protein Sec24D	SEC24D	0.000262728	0.000325406	0.000412153	0.000249968	0.000267463	0.000306815	0.000274749	0.956248	1.18438	1.50011	0.909805	0.973482	1.11671	1.21358	0.275262	0.30187	0.000333429
Q9BXC9	1	21839.9	35558.7	26308.5	33962.5	20798.3	20269.9	Bardet-Biedl syndrome 2 protein	BBS2	0.000297035	0.000525602	0.000623314	0.000354208	0.00032728	0.000392065	0.000357851	0.830052	1.46877	1.74183	0.989818	0.914571	1.09561	1.34688	0.276052	0.483716	0.000481984
P31350	1	17959.6	20619.1	12989	32244	24385.3	14326	Ribonucleoside-diphosphate reductase subunit M2	RRM2	0.000244261	0.000304776	0.000307741	0.000336284	0.000383725	0.000277097	0.000332369	0.734908	0.91698	0.925903	1.01178	1.15452	0.833703	0.859264	0.276305	0.175193	0.000285593
Q9NR12	1	6303.37	6842.79	5892.88	7084.87	5045.74	5362	PDZ and LIM domain protein 7	PDLIM7	8.57294e-05	0.000101145	0.000139617	7.38907e-05	7.93996e-05	0.000103713	8.56678e-05	1.00072	1.18067	1.62975	0.862527	0.926831	1.21064	1.27038	0.277834	0.400413	0.000108831
Q9Y673	1	7427.38	6466.24	5713.92	9904.23	5445.49	4769.59	Dolichyl-phosphate beta-glucosyltransferase	ALG5	0.000101017	9.55791e-05	0.000135377	0.000103295	8.56899e-05	9.22545e-05	9.37464e-05	1.07755	1.01955	1.44408	1.10185	0.91406	0.984085	1.18039	0.27784	0.256004	0.000110658
P22061	3	177925	197241	146174	216107	144123	149610	Protein-L-isoaspartate(D-aspartate) O-methyltransferase	PCMT1	0.00241988	0.00291548	0.00346323	0.00225386	0.00226792	0.00289379	0.00247186	0.978972	1.17947	1.40106	0.911809	0.917495	1.1707	1.1865	0.278377	0.274504	0.00293286
Q9NRG7	1	4878.64	6389.63	4482.56	5710.89	4078.23	4556.54	Epimerase family protein SDR39U1	SDR39U1	6.63523e-05	9.44468e-05	0.000106203	5.9561e-05	6.41748e-05	8.81337e-05	7.06232e-05	0.939526	1.33733	1.5038	0.843364	0.908693	1.24794	1.26022	0.281366	0.398725	8.90008e-05
Q15019	1	30198.1	23367.4	26466.2	39082.9	19070.8	17592.8	Septin-2	SEPTIN2	0.000410711	0.0003454	0.000627051	0.00040761	0.000300098	0.000340283	0.00034933	1.17571	0.988749	1.79501	1.16683	0.859066	0.974102	1.31982	0.285524	0.46927	0.000461054
P40763	2	7284.46	8854.62	10516.4	8677.79	6467.86	5995.87	Signal transducer and activator of transcription 3	STAT3	9.90727e-05	0.000130882	0.00024916	9.0504e-05	0.000101778	0.000115974	0.000102752	0.964194	1.27377	2.42488	0.880802	0.990522	1.12868	1.55428	0.285624	0.793525	0.000159705
Q15056	1	24225.7	29992.4	20468.2	23251.3	16539.3	23434.7	Eukaryotic translation initiation factor 4H	EIF4H	0.000329483	0.000443325	0.000484944	0.000242497	0.000260261	0.00045328	0.000318679	1.0339	1.39113	1.52173	0.760943	0.816687	1.42237	1.31559	0.286986	0.544694	0.000419251
Q99460	1	34368.7	39497.1	35086	38063.6	27157	31030.4	26S proteasome non-ATPase regulatory subunit 1	PSMD1	0.000467433	0.000583817	0.000831275	0.00039698	0.000427341	0.000600198	0.00047484	0.984403	1.2295	1.75064	0.836029	0.899968	1.264	1.32152	0.287543	0.496192	0.000627509
Q9NV66	1	3172.58	3436.84	3729.76	4409.6	2111.05	2534.11	S-adenosyl-L-methionine-dependent tRNA 4-demethylwyosine synthase TYW1	TYW1	4.31489e-05	5.08009e-05	8.83674e-05	4.59894e-05	3.32195e-05	4.90154e-05	4.27414e-05	1.00953	1.18856	2.06749	1.07599	0.777219	1.14679	1.42186	0.289708	0.63121	6.07724e-05
P53992	1	13546.1	14067.8	12072.6	16540.4	12421	10057.1	Protein transport protein Sec24C	SEC24C	0.000184235	0.00020794	0.000286031	0.000172506	0.000195456	0.000194527	0.000187496	0.982605	1.10903	1.52553	0.92005	1.04245	1.0375	1.20572	0.289961	0.296111	0.000226069
P62140	1	15897.4	16259.8	22561.9	16164.2	11020.9	13468.9	Serine/threonine-protein phosphatase PP1-beta catalytic subunit	PPP1CB	0.000216214	0.000240341	0.000534549	0.000168582	0.000173424	0.000260519	0.000200842	1.07654	1.19667	2.66154	0.839378	0.863486	1.29714	1.64492	0.291151	0.978937	0.000330368
Q14106	1	1020.32	1411.23	676.928	1348.1	1050.6	0	Protein Tob2	TOB2	1.38769e-05	2.08598e-05	1.60381e-05	1.40598e-05	1.65321e-05	0	1.01973e-05	1.36084	2.04561	1.57278	1.37878	1.62122	0	1.65974	0.291895	1.49313	1.69249e-05
Q01167	1	24713.3	18250.9	15587.7	28738	19117.7	13208.5	Forkhead box protein K2	FOXK2	0.000336115	0.000269771	0.000369311	0.00029972	0.000300836	0.000255483	0.000285346	1.17792	0.945417	1.29426	1.05037	1.05428	0.895344	1.1392	0.293222	0.205457	0.000325066
Q9NTI2	1	41407.8	50727.6	38798.9	47810.1	40668.2	34815	Phospholipid-transporting ATPase IB	ATP8A2	0.000563169	0.000749817	0.000919243	0.00049863	0.000639953	0.0006734	0.000603994	0.932407	1.24143	1.52194	0.825553	1.05954	1.11491	1.23193	0.293512	0.350366	0.000744076
O15198	1	7860	10305	7141.72	9912.57	7387.15	6931.67	Mothers against decapentaplegic homolog 9	SMAD9	0.0001069	0.000152321	0.000169205	0.000103382	0.000116244	0.000134074	0.0001179	0.906705	1.29195	1.43516	0.876861	0.985953	1.13719	1.21127	0.293636	0.315869	0.000142809
Q9H3M7	2	44865.7	46585.2	45295.3	51546.3	40748.9	33994.9	Thioredoxin-interacting protein	TXNIP	0.000610199	0.000688588	0.00107316	0.000537596	0.000641222	0.000657538	0.000612119	0.996863	1.12493	1.75319	0.878254	1.04755	1.0742	1.29166	0.293905	0.427434	0.000790649
Q9H7S9	2	3485.55	4045.02	3498.13	2975.34	3642.23	2780.99	Zinc finger protein 703	ZNF703	4.74055e-05	5.97904e-05	8.28795e-05	3.1031e-05	5.7314e-05	5.37906e-05	4.73785e-05	1.00057	1.26197	1.74931	0.654958	1.2097	1.13534	1.33728	0.294654	0.553677	6.33585e-05
Q969K3	1	26515.7	32517.5	24466.1	30962.4	23066.1	23884	E3 ubiquitin-protein ligase RNF34	RNF34	0.000360629	0.000480649	0.000579665	0.000322919	0.000362967	0.000461971	0.000382619	0.942527	1.25621	1.51499	0.84397	0.948639	1.20739	1.23791	0.295037	0.368525	0.000473647
P60228	1	6022.83	6334.34	5399.54	7939.67	6081.59	3447.87	Eukaryotic translation initiation factor 3 subunit E	EIF3E	8.19139e-05	9.36295e-05	0.000127929	8.28059e-05	9.56995e-05	6.66895e-05	8.17316e-05	1.00223	1.14557	1.56523	1.01314	1.1709	0.815957	1.23768	0.295537	0.36613	0.000101157
Q96AA3	1	5787.55	7529.79	7319.03	7840.25	4802.44	5280.64	Protein RFT1 homolog	RFT1	7.87139e-05	0.0001113	0.000173406	8.17689e-05	7.5571e-05	0.000102139	8.64931e-05	0.91006	1.28681	2.00486	0.94538	0.873723	1.1809	1.40057	0.296905	0.600011	0.00012114
Q96GF1	1	45331.8	35983.3	35037.6	54632.6	30228.9	30509.6	E3 ubiquitin-protein ligase RNF185	RNF185	0.000616538	0.000531878	0.000830131	0.000569784	0.000475681	0.000590125	0.000545196	1.13085	0.975571	1.52263	1.0451	0.872494	1.08241	1.20968	0.297308	0.312778	0.000659515
O60671	1	20693.8	23035.9	19841.9	25947.3	17355.5	17327.7	Cell cycle checkpoint protein RAD1	RAD1	0.000281448	0.0003405	0.000470105	0.000270614	0.000273105	0.000335156	0.000292958	0.96071	1.16228	1.60468	0.923728	0.932231	1.14404	1.24256	0.298918	0.36409	0.000364018
P61513	1	148640	0	369688	75302.6	0	25424.3	60S ribosomal protein L37a	RPL37A	0.00202159	0	0.00875886	0.000785359	0	0.000491763	0.000425707	4.74878	0	20.5748	1.84483	0	1.15517	8.4412	0.299171	13.3405	0.00359348
Q96L96	1	22470.3	38422.2	20956.3	37240.4	13919.3	21178.1	Alpha-protein kinase 3	ALPK3	0.000305609	0.000567928	0.000496508	0.000388394	0.000219034	0.000409632	0.00033902	0.901449	1.67521	1.46454	1.14564	0.646079	1.20828	1.34707	0.299659	0.576435	0.000456682
Q9UM54	1	10123.7	10803.6	10082.1	14351.5	8620.65	7248.97	Unconventional myosin-VI	MYO6	0.000137688	0.00015969	0.00023887	0.000149677	0.000135654	0.000140211	0.000141848	0.970677	1.12579	1.68399	1.0552	0.956337	0.988464	1.26015	0.299717	0.380504	0.000178749
Q8NFQ8	1	13869.8	15441.4	16774.3	17505	12011.3	10964.7	Torsin-1A-interacting protein 2	TOR1AIP2	0.000188636	0.000228243	0.000397426	0.000182567	0.000189009	0.000212082	0.000194553	0.969591	1.17317	2.04277	0.938393	0.971506	1.0901	1.39518	0.300113	0.580756	0.000271435
P57772	1	18358.5	19263.3	14165.5	23151.1	17105.2	13720	Selenocysteine-specific elongation factor	EEFSEC	0.000249686	0.000284736	0.000335616	0.000241452	0.000269167	0.000265375	0.000258665	0.96529	1.10079	1.2975	0.933455	1.0406	1.02594	1.12119	0.30093	0.179289	0.000290013
Q9UKV5	1	31302	32852	26490.7	37526.1	27879.6	24706.4	E3 ubiquitin-protein ligase AMFR	AMFR	0.000425725	0.000485594	0.000627632	0.000391374	0.000438712	0.000477877	0.000435988	0.976462	1.11378	1.43956	0.897672	1.00625	1.09608	1.1766	0.30103	0.26503	0.000512984
P38606	1	50699.4	46864.4	57944.3	66574.1	41431.2	30666.1	V-type proton ATPase catalytic subunit A	ATP6V1A	0.00068954	0.000692715	0.00137285	0.000694327	0.000651959	0.000593151	0.000646479	1.06661	1.07152	2.12358	1.07401	1.00848	0.91751	1.42057	0.301035	0.618981	0.000918368
Q96G23	1	21077.5	24131.4	19621.8	25902.6	17422.6	18362	Ceramide synthase 2	CERS2	0.000286666	0.000356692	0.00046489	0.000270148	0.000274162	0.000355163	0.000299824	0.956115	1.18967	1.55054	0.901022	0.914408	1.18457	1.23211	0.301942	0.358526	0.000369416
Q4G0M1	1	10156.8	11743	9439.91	12300.8	8243.78	9014.96	Erythroferrone	ERFE	0.000138138	0.000173576	0.000223655	0.00012829	0.000129724	0.00017437	0.000144128	0.958444	1.20432	1.55179	0.890112	0.900061	1.20983	1.23818	0.302848	0.373544	0.000178456
Q9Y6M1	1	1128.15	1256.52	1862.61	1201.55	760.733	1037.95	Insulin-like growth factor 2 mRNA-binding protein 2	IGF2BP2	1.53435e-05	1.8573e-05	4.41299e-05	1.25314e-05	1.19709e-05	2.00763e-05	1.48595e-05	1.03257	1.24991	2.96981	0.843325	0.805603	1.35107	1.75076	0.304202	1.18777	2.60155e-05
Q9Y4F1	1	5050.96	6646.77	5936.84	6051.2	4536.55	4818.05	FERM, ARHGEF and pleckstrin domain-containing protein 1	FARP1	6.86959e-05	9.82476e-05	0.000140659	6.31103e-05	7.13869e-05	9.31919e-05	7.58963e-05	0.905127	1.2945	1.8533	0.831532	0.940584	1.22788	1.35097	0.306262	0.551055	0.000102534
Q9GZT3	1	25049.5	21161.5	24676.7	32438.4	17547.4	16223.8	SRA stem-loop-interacting RNA-binding protein, mitochondrial	SLIRP	0.000340688	0.000312794	0.000584654	0.000338312	0.000276124	0.000313805	0.000309414	1.10108	1.01092	1.88956	1.0934	0.892412	1.01419	1.33385	0.306633	0.50187	0.000412712
P52565	1	31817.9	31099.8	28160.2	39007.1	24156.3	25255.4	Rho GDP-dissociation inhibitor 1	ARHGDIA	0.000432742	0.000459694	0.000667187	0.000406819	0.000380122	0.000488496	0.000425146	1.01787	1.08126	1.56931	0.956893	0.894098	1.14901	1.22281	0.306739	0.342674	0.000519875
Q14693	1	4949.1	5609.54	8277.03	7420.89	4147.12	3114.19	Phosphatidate phosphatase LPIN1	LPIN1	6.73106e-05	8.2916e-05	0.000196104	7.73952e-05	6.52589e-05	6.02354e-05	6.76299e-05	0.995279	1.22603	2.89966	1.14439	0.964943	0.890663	1.70699	0.307296	1.0629	0.000115444
Q96SK2	2	37678.1	34244.1	41609.6	48055.6	29928.4	24557.8	Transmembrane protein 209	TMEM209	0.000512444	0.000506171	0.000985837	0.00050119	0.000470952	0.000475003	0.000482382	1.06232	1.04932	2.04369	1.03899	0.976306	0.984703	1.38511	0.307907	0.572327	0.000668151
P51826	1	13419.3	13757.8	12793	17992.2	9321.22	10825.2	AF4/FMR2 family member 3	AFF3	0.00018251	0.000203357	0.0003031	0.000187647	0.000146678	0.000209383	0.000181236	1.00703	1.12206	1.6724	1.03537	0.809321	1.15531	1.26716	0.308183	0.419561	0.000229656
O75683	1	11622.5	8227.79	8420.51	25416.9	7277.93	19511.9	Surfeit locus protein 6	SURF6	0.000158072	0.000121617	0.000199503	0.000265082	0.000114525	0.000377404	0.000252337	0.626434	0.481963	0.790622	1.05051	0.453858	1.49563	0.633006	0.308321	0.365152	0.000159731
Q9Y265	1	20200.7	23185.1	20076.3	25860.8	15652	17888.1	RuvB-like 1	RUVBL1	0.000274741	0.000342704	0.000475659	0.000269712	0.0002463	0.000345995	0.000287336	0.956168	1.1927	1.65541	0.938665	0.857185	1.20415	1.26809	0.309483	0.423594	0.000364368
Q8IV08	1	42238.1	36435.3	31216.8	49200.6	36860.6	27546.8	5'-3' exonuclease PLD3	PLD3	0.000574462	0.00053856	0.000739604	0.000513132	0.000580037	0.000532817	0.000541995	1.0599	0.993662	1.3646	0.946746	1.07019	0.983066	1.13939	0.309815	0.210621	0.000617542
P47224	1	12163.6	11240.3	12950.8	15618.4	9389.76	8427.67	Guanine nucleotide exchange factor MSS4	RABIF	0.000165432	0.000166146	0.000306837	0.00016289	0.000147757	0.00016301	0.000157886	1.0478	1.05232	1.94341	1.0317	0.935847	1.03246	1.34784	0.310071	0.521191	0.000212805
P01024	1	32669.6	27256.9	69232.9	35942.2	24685.2	15994.6	Complement C3	C3	0.000444325	0.000402891	0.0016403	0.000374855	0.000388446	0.000309372	0.000357557	1.24267	1.12679	4.58752	1.04838	1.08639	0.865237	2.31899	0.310476	1.9845	0.000829173
P51003	1	14796.2	18981.8	11661.8	17770.3	13450.4	12937.9	Poly(A) polymerase alpha	PAPOLA	0.000201237	0.000280575	0.000276297	0.000185333	0.000211656	0.000250248	0.000215745	0.932754	1.30049	1.28066	0.859035	0.981043	1.15992	1.1713	0.311396	0.272394	0.000252703
Q15758	1	29395.1	29660.1	19744.1	35917.4	22145	23454.2	Neutral amino acid transporter B(0)	SLC1A5	0.00039979	0.000438414	0.000467789	0.000374596	0.000348472	0.000453657	0.000392242	1.01924	1.11771	1.1926	0.955013	0.888412	1.15658	1.10985	0.31175	0.177691	0.000435331
Q9H3G5	2	64012.9	53677.9	43022.5	77538.1	50050.9	43931	Probable serine carboxypeptidase CPVL	CPVL	0.000870612	0.000793426	0.00101931	0.000808674	0.000787599	0.000849723	0.000815332	1.0678	0.973132	1.25018	0.991834	0.965985	1.04218	1.09704	0.313936	0.147095	0.00089445
Q7Z3D6	2	22755.9	24118.2	27595	26211.3	19285	18655	D-glutamate cyclase, mitochondrial	DGLUCY	0.000309494	0.000356497	0.000653795	0.000273367	0.000303468	0.000360829	0.000312555	0.990207	1.14059	2.09178	0.874622	0.970928	1.15445	1.40753	0.31438	0.629956	0.000439928
Q7L8W6	1	28022.1	13366.6	40917.7	29521.5	10564	13420	Diphthine--ammonia ligase	DPH6	0.000381116	0.000197576	0.000969445	0.000307891	0.000166235	0.000259573	0.000244566	1.55833	0.807861	3.96393	1.25893	0.679714	1.06136	2.11004	0.314978	1.76195	0.000516045
Q9H0S4	1	14553.6	19992.6	12537.1	15341.2	15522.6	12377.8	Probable ATP-dependent RNA helicase DDX47	DDX47	0.000197937	0.000295515	0.000297035	0.000159999	0.000244263	0.000239414	0.000214559	0.922529	1.37732	1.3844	0.745714	1.13844	1.11584	1.22808	0.315386	0.378639	0.000263495
Q4G0F5	2	98018.9	104394	79724.6	122201	91980.7	75112	Vacuolar protein sorting-associated protein 26B	VPS26B	0.00133311	0.00154308	0.00188888	0.00127448	0.0014474	0.00145283	0.00139157	0.95799	1.10888	1.35737	0.915854	1.04012	1.04402	1.14141	0.317098	0.21816	0.00158836
Q9BTE3	2	81295.3	79334.2	55097	101656	74958.2	57435	Mini-chromosome maintenance complex-binding protein	MCMBP	0.00110566	0.00117266	0.00130539	0.00106021	0.00117954	0.00111092	0.00111689	0.989948	1.04993	1.16877	0.94925	1.05609	0.994657	1.06955	0.31776	0.107573	0.00119457
Q9NVP1	1	25807.2	31429.9	25025.4	31549.4	27713.4	19749.9	ATP-dependent RNA helicase DDX18	DDX18	0.000350993	0.000464573	0.000592915	0.00032904	0.000436097	0.000382008	0.000382382	0.917913	1.21495	1.55059	0.860502	1.14048	0.999022	1.22781	0.317887	0.360189	0.000469494
P49419	1	10657.8	11831.7	14197.4	12664.6	9682.73	8578.41	Alpha-aminoadipic semialdehyde dehydrogenase	ALDH7A1	0.000144953	0.000174887	0.000336372	0.000132084	0.000152367	0.000165926	0.000150126	0.965542	1.16494	2.2406	0.879823	1.01493	1.10525	1.45703	0.318413	0.705519	0.000218737
P78549	1	13935.4	16757.4	10833.3	14936.1	12942.6	11935.5	Endonuclease III-like protein 1	NTHL1	0.000189529	0.000247695	0.000256669	0.000155774	0.000203664	0.000230858	0.000196766	0.963221	1.25883	1.30444	0.791675	1.03506	1.17327	1.1755	0.319524	0.293073	0.000231298
Q9NXU5	1	22883.5	18978.9	20581.1	29059.8	18929.1	13064.4	ADP-ribosylation factor-like protein 15	ARL15	0.000311229	0.000280532	0.000487617	0.000303075	0.000297868	0.000252695	0.000284546	1.09377	0.985893	1.71367	1.06512	1.04682	0.888064	1.26444	0.320925	0.411605	0.000359793
O43491	1	15326.7	17171	12752.4	16166.7	14626.3	12643.4	Band 4.1-like protein 2	EPB41L2	0.000208452	0.000253809	0.000302137	0.000168609	0.000230159	0.000244551	0.000214439	0.972078	1.18359	1.40896	0.786276	1.0733	1.14042	1.18821	0.321373	0.312555	0.000254799
P58005	1	11768.9	16174.2	14760.5	13625	12608	10808	Sestrin-3	SESN3	0.000160064	0.000239075	0.000349714	0.0001421	0.000198399	0.00020905	0.000183183	0.873792	1.30511	1.9091	0.775727	1.08306	1.14121	1.36267	0.321646	0.584864	0.000249618
P05783	1	4487.29	7465.62	7135.42	5834.61	4945.46	4747.17	Keratin, type I cytoskeletal 18	KRT18	6.10297e-05	0.000110351	0.000169056	6.08514e-05	7.78215e-05	9.18209e-05	7.68313e-05	0.794334	1.43628	2.20036	0.792013	1.01289	1.1951	1.47699	0.322306	0.764429	0.000113479
Q9BW60	1	25237.9	33357.6	23014.8	33680.6	24704.9	21957.3	Elongation of very long chain fatty acids protein 1	ELOVL1	0.00034325	0.000493067	0.000545278	0.000351268	0.000388756	0.000424704	0.000388243	0.884111	1.27	1.40448	0.904764	1.00132	1.09391	1.18619	0.322831	0.292488	0.000460531
B0FP48	1	3074.67	2523.19	2875.71	4109.72	2682.77	1183.44	Uroplakin-3b-like protein 1	UPK3BL1	4.18172e-05	3.7296e-05	6.81328e-05	4.28618e-05	4.22159e-05	2.28904e-05	3.59894e-05	1.16193	1.03631	1.89314	1.19096	1.17301	0.636033	1.36379	0.323412	0.631697	4.9082e-05
Q8N684	1	29831.2	42507.9	27506.8	42586.1	30060.5	25791.6	Cleavage and polyadenylation specificity factor subunit 7	CPSF7	0.000405722	0.000628321	0.000651706	0.000444147	0.000473031	0.000498867	0.000472015	0.859552	1.33115	1.38069	0.940959	1.00215	1.05689	1.19046	0.323813	0.295814	0.000561916
Q7Z2W9	1	21934.5	24936.9	28274.2	27172	18574.9	18979.7	39S ribosomal protein L21, mitochondrial	MRPL21	0.000298322	0.000368599	0.000669888	0.000283387	0.000292293	0.000367109	0.000314263	0.949274	1.1729	2.13162	0.90175	0.930091	1.16816	1.41793	0.324499	0.661481	0.000445603
Q03701	2	31099.2	28738.8	37068.3	38665.5	24830.7	21795.1	CCAAT/enhancer-binding protein zeta	CEBPZ	0.000422966	0.000424795	0.000878243	0.000403257	0.000390735	0.000421566	0.000405186	1.04388	1.0484	2.1675	0.995239	0.964335	1.04043	1.41993	0.32486	0.649701	0.000575335
Q56A73	3	31582.2	32690.5	38182.6	34042.7	24822.4	27632.6	Spindlin-4	SPIN4	0.000429536	0.000483207	0.000904643	0.000355044	0.000390604	0.000534477	0.000426709	1.00663	1.13241	2.12005	0.832053	0.915389	1.25256	1.41969	0.32549	0.686839	0.000605796
Q13823	1	37952.4	47606.8	30059.4	62690.9	32370.1	25587.5	Nucleolar GTP-binding protein 2	GNL2	0.000516175	0.000703688	0.000712184	0.000653827	0.000509374	0.000494919	0.000552707	0.933903	1.27317	1.28854	1.18295	0.921599	0.895446	1.1652	0.326029	0.272947	0.000644016
P53621	1	19514.6	18605.5	27373.6	25819.2	16702.5	12089.6	Coatomer subunit alpha	COPA	0.00026541	0.000275013	0.000648549	0.000269278	0.00026283	0.00023384	0.000255316	1.03954	1.07715	2.54018	1.05469	1.02943	0.915884	1.55229	0.327817	0.86341	0.000396324
P56381	1	23409.5	22064.1	18677.3	31463.8	17392.5	17418.6	ATP synthase subunit epsilon, mitochondrial	ATP5F1E	0.000318382	0.000326135	0.000442512	0.000328148	0.000273688	0.000336914	0.000312917	1.01747	1.04224	1.41415	1.04868	0.874636	1.07669	1.15795	0.33138	0.25583	0.000362343
O00522	4	259091	0	335839	259965	0	35703.7	Krev interaction trapped protein 1	KRIT1	0.00352379	0	0.00795687	0.00271127	0	0.000690591	0.00113395	3.10752	0	7.01693	2.39099	0	0.609012	3.37482	0.331921	5.47235	0.00382689
P13569	1	2153.45	1402.58	1460.16	2174.82	1622.71	1174.64	Cystic fibrosis transmembrane conductance regulator	CFTR	2.92882e-05	2.0732e-05	3.45948e-05	2.2682e-05	2.55349e-05	2.27203e-05	2.36457e-05	1.23862	0.876774	1.46305	0.959242	1.0799	0.960861	1.19281	0.33335	0.307108	2.8205e-05
Q00587	1	20524.8	17984.4	13615.3	31642.5	20865.3	14691.2	Cdc42 effector protein 1	CDC42EP1	0.000279148	0.000265832	0.000322581	0.000330012	0.000328335	0.000284161	0.000314169	0.888528	0.846141	1.02677	1.05043	1.04509	0.904484	0.920481	0.334369	0.121352	0.000289187
Q96HC4	1	24128.2	20924.4	18844	32199.7	18417.8	16135.2	PDZ and LIM domain protein 5	PDLIM5	0.000328157	0.000309289	0.000446462	0.000335823	0.000289822	0.000312092	0.000312579	1.04984	0.989476	1.42832	1.07436	0.927196	0.998442	1.15588	0.339202	0.252618	0.000361303
Q14980	1	4440.1	5473.23	4557.17	5413.09	3618.98	4295	Nuclear mitotic apparatus protein 1	NUMA1	6.03879e-05	8.09013e-05	0.000107971	5.64552e-05	5.69482e-05	8.3075e-05	6.54928e-05	0.922054	1.23527	1.64859	0.862006	0.869533	1.26846	1.26864	0.342351	0.468847	8.30867e-05
O60231	1	7500.52	8857.38	7774.54	7647.72	7056.5	6936.88	Pre-mRNA-splicing factor ATP-dependent RNA helicase DHX16	DHX16	0.000102011	0.000130923	0.000184199	7.9761e-05	0.000111041	0.000134175	0.000108325	0.941712	1.20861	1.70042	0.736309	1.02507	1.23863	1.28358	0.345858	0.502823	0.000139044
Q86SK9	1	11239.5	14147.1	10731.2	13660.2	10722.8	10238	Stearoyl-CoA desaturase 5	SCD5	0.000152864	0.000209111	0.000254248	0.000142467	0.000168734	0.000198027	0.000169743	0.900562	1.23193	1.49785	0.839314	0.994057	1.16663	1.21011	0.346131	0.358893	0.000205408
Q9BSE5	1	9529.34	9776.12	25680	12851	106936	31683.7	Agmatinase, mitochondrial	AGMAT	0.000129604	0.000144503	0.000608423	0.000134027	0.00168274	0.000612835	0.000809868	0.160032	0.178428	0.751262	0.165493	2.0778	0.756709	0.363241	0.346731	0.489376	0.000294177
Q96BW9	4	64670.9	46546.5	47640.4	80401.4	48848.3	33247.7	Phosphatidate cytidylyltransferase, mitochondrial	TAMM41	0.000879561	0.000688016	0.00112872	0.000838536	0.000768674	0.000643085	0.000750098	1.17259	0.917234	1.50477	1.1179	1.02476	0.857334	1.1982	0.347557	0.334395	0.000898767
A6NJ78	2	29779.5	34850.7	34707.4	39738.1	28330.8	24860.4	12S rRNA N4-methylcytidine (m4C) methyltransferase	METTL15	0.000405018	0.000515137	0.000822306	0.000414444	0.000445813	0.000480856	0.000447037	0.906004	1.15234	1.83946	0.92709	0.99726	1.07565	1.29927	0.349287	0.493303	0.00058082
Q8N4J0	1	10990	11877.7	21313.7	13199.9	9917.49	8869.86	Carnosine N-methyltransferase	CARNMT1	0.00014947	0.000175568	0.000504975	0.000137667	0.000156061	0.000171563	0.000155097	0.96372	1.13199	3.25586	0.887619	1.00622	1.10617	1.78386	0.34938	1.29239	0.000276671
Q6P1L8	1	23158.8	25459	16633.6	26580.8	20017	19386.6	39S ribosomal protein L14, mitochondrial	MRPL14	0.000314973	0.000376316	0.000394092	0.000277221	0.000314986	0.00037498	0.000322396	0.976976	1.16725	1.22239	0.859878	0.977017	1.16311	1.1222	0.349381	0.214535	0.000361793
P61966	1	19077.3	24133	16400.7	23569.2	19371.6	16215	AP-1 complex subunit sigma-1A	AP1S1	0.000259462	0.000356715	0.000388575	0.000245812	0.000304831	0.000313634	0.000288092	0.900619	1.2382	1.34879	0.853241	1.0581	1.08866	1.16253	0.349998	0.276865	0.000334917
D6RIA3	1	21777.9	18550.8	32657.9	28660.1	16810	13626.5	Uncharacterized protein C4orf54	C4orf54	0.000296192	0.000274204	0.000773749	0.000298906	0.000264522	0.000263568	0.000275665	1.07446	0.994699	2.80684	1.08431	0.959575	0.956115	1.62534	0.350911	1.03085	0.000448048
Q52LW3	1	139027	0	301842	116538	0	51887.5	Rho GTPase-activating protein 29	ARHGAP29	0.00189085	0	0.0071514	0.00121541	0	0.00100362	0.000739678	2.55631	0	9.66825	1.64317	0	1.35683	4.07486	0.354143	6.15564	0.00301408
O15067	1	9021.99	13108.1	9525.87	9852.62	9178.25	9186.96	Phosphoribosylformylglycinamidine synthase	PFAS	0.000122704	0.000193754	0.000225692	0.000102757	0.000144428	0.000177696	0.000141627	0.866388	1.36806	1.59356	0.725543	1.01978	1.25468	1.276	0.354567	0.502986	0.000180717
B9A064	1	40770.6	44144.1	142853	50543.1	30544.8	34533.8	Immunoglobulin lambda-like polypeptide 5	IGLL5	0.000554504	0.000652505	0.00338455	0.000527134	0.000480652	0.000667962	0.000558583	0.992698	1.16815	6.05918	0.943699	0.860485	1.19582	2.74001	0.354585	2.91535	0.00153052
Q6UX53	1	35615.6	40269.3	28359.6	47435.1	34141.2	28066.9	Methyltransferase-like protein 7B	METTL7B	0.000484392	0.000595231	0.000671911	0.000494719	0.000537244	0.000542877	0.000524947	0.922745	1.13389	1.27996	0.942417	1.02343	1.03416	1.1122	0.356166	0.188057	0.000583845
Q96N66	1	31413	34097.7	22932.6	45945.8	36323.9	29221.9	Lysophospholipid acyltransferase 7	MBOAT7	0.000427235	0.000504007	0.000543331	0.000479186	0.000571592	0.000565218	0.000538665	0.793136	0.93566	1.00866	0.88958	1.06113	1.04929	0.912486	0.356589	0.14021	0.000491524
P36915	1	8281.9	10402.7	7902.61	10619.4	8467.32	7113.44	Guanine nucleotide-binding protein-like 1	GNL1	0.000112639	0.000153765	0.000187233	0.000110753	0.000133241	0.00013759	0.000127195	0.885559	1.20889	1.47202	0.870738	1.04754	1.08173	1.18882	0.357539	0.323124	0.000151212
P00568	1	20813.5	19361.2	118944	25171.1	14574	13819.3	Adenylate kinase isoenzyme 1	AK1	0.000283076	0.000286183	0.00281808	0.000262519	0.000229336	0.000267296	0.00025305	1.11865	1.13093	11.1365	1.03742	0.906285	1.0563	4.46201	0.358188	5.79173	0.00112911
Q86X55	1	11882.2	14134.8	14144	15275.4	11844.6	10112.3	Histone-arginine methyltransferase CARM1	CARM1	0.000161604	0.000208931	0.000335108	0.000159313	0.000186386	0.000195595	0.000180431	0.895656	1.15795	1.85726	0.882955	1.033	1.08404	1.30362	0.359004	0.515417	0.000235214
P02787	1	8069.17	7375.84	45120.8	9183.18	6254.09	5196.32	Serotransferrin	TF	0.000109745	0.000109024	0.00106903	9.57748e-05	9.8414e-05	0.000100508	9.82324e-05	1.1172	1.10986	10.8826	0.974981	1.00185	1.02317	4.36989	0.359197	5.64117	0.000429265
Q16875	2	17715.2	20082.5	46023.6	21424.6	14392.7	16696.5	6-phosphofructo-2-kinase/fructose-2,6-bisphosphatase 3	PFKFB3	0.000240936	0.000296844	0.00109042	0.000223445	0.000226483	0.000322949	0.000257626	0.935219	1.15223	4.23256	0.867325	0.879117	1.25356	2.10667	0.360366	1.90144	0.000542732
O43813	1	10187.8	8681.64	10792.9	13052.9	7728.27	7104.49	Glutathione S-transferase LANCL1	LANCL1	0.00013856	0.000128326	0.000255711	0.000136134	0.000121612	0.000137417	0.000131721	1.05193	0.974225	1.94131	1.0335	0.923254	1.04324	1.32249	0.360536	0.544503	0.000174199
P59998	1	10516.1	12034.5	31703	13932.9	9669.44	8628.58	Actin-related protein 2/3 complex subunit 4	ARPC4	0.000143025	0.000177885	0.000751125	0.000145311	0.000152158	0.000166896	0.000154788	0.924004	1.14921	4.85259	0.938773	0.983006	1.07822	2.3086	0.362506	2.21216	0.000357345
Q69YL0	3	11343.5	21273.6	15087.4	29123.2	19751.2	23398.5	Protein NCBP2AS2	NCBP2AS2	0.000154277	0.00031445	0.000357459	0.000303737	0.000310804	0.00045258	0.000355707	0.43372	0.884014	1.00493	0.853896	0.873765	1.27234	0.77422	0.36444	0.352154	0.000275396
Q8NEN9	1	6150.75	5856.27	5180.64	8537.06	5104.5	4359.89	PDZ domain-containing protein 8	PDZD8	8.36536e-05	8.6563e-05	0.000122742	8.90362e-05	8.03242e-05	8.43301e-05	8.45635e-05	0.989241	1.02364	1.45148	1.05289	0.949868	0.997241	1.15479	0.365049	0.264315	9.7653e-05
Q03426	1	5085.4	4088.71	3642.15	6310.67	4467.85	2560.88	Mevalonate kinase	MVK	6.91643e-05	6.04363e-05	8.62917e-05	6.58164e-05	7.03058e-05	4.95332e-05	6.18851e-05	1.11762	0.976588	1.39438	1.06353	1.13607	0.800406	1.16287	0.365069	0.295561	7.19641e-05
P02545	1	20147.4	22515.6	51069.7	21778.9	19466.9	18098.7	Prelamin-A/C	LMNA	0.000274017	0.000332809	0.00120997	0.00022714	0.00030633	0.00035007	0.000294514	0.930404	1.13003	4.10837	0.771237	1.04012	1.18864	2.05627	0.365129	1.83237	0.000605599
Q99497	1	7522.11	9740.22	7704.19	6926.3	7502.41	7418.87	Parkinson disease protein 7	PARK7	0.000102305	0.000143973	0.000182532	7.2237e-05	0.000118058	0.000143498	0.000111264	0.919479	1.29397	1.64053	0.649239	1.06106	1.2897	1.28466	0.366986	0.55127	0.000142937
Q5C9Z4	1	7099.2	8028.09	7897.84	8866.3	6104.65	6466.89	Nucleolar MIF4G domain-containing protein 1	NOM1	9.65531e-05	0.000118665	0.00018712	9.24699e-05	9.60625e-05	0.000125084	0.000104539	0.92361	1.13513	1.78995	0.884551	0.918917	1.19653	1.2829	0.367719	0.502173	0.000134113
Q9UBB6	1	6429.46	5940.73	28886.4	7335.79	5652.98	4628.67	Neurochondrin	NCDN	8.74443e-05	8.78115e-05	0.000684392	7.65077e-05	8.8955e-05	8.95288e-05	8.49972e-05	1.02879	1.03311	8.05193	0.900121	1.04656	1.05331	3.37128	0.368359	4.06406	0.000286549
E9PQ53	1	6304.96	7966.23	9340.15	7592.01	6150.52	6197.86	NADH dehydrogenase [ubiquinone] 1 subunit C2, isoform 2	NDUFC2-KCTD14	8.5751e-05	0.000117751	0.000221292	7.918e-05	9.67843e-05	0.000119881	9.86149e-05	0.869554	1.19405	2.244	0.802921	0.981436	1.21564	1.43587	0.369731	0.777473	0.000141598
O75419	1	14738.2	17560.1	12192.5	19973.6	14652.1	11806.9	Cell division control protein 45 homolog	CDC45	0.000200448	0.00025956	0.000288872	0.000208312	0.000230564	0.000228371	0.000222416	0.901231	1.16701	1.29879	0.936588	1.03664	1.02678	1.12234	0.369781	0.211753	0.000249627
O96019	1	7935.73	8780.05	8167.4	10853.5	7212.46	6504.01	Actin-like protein 6A	ACTL6A	0.00010793	0.00012978	0.000193506	0.000113195	0.000113495	0.000125802	0.000117498	0.918575	1.10454	1.6469	0.963385	0.965935	1.07068	1.22334	0.370007	0.385756	0.000143739
P00492	1	18055.2	17703.6	29912.4	23335.4	15600.3	13895.8	Hypoxanthine-guanine phosphoribosyltransferase	HPRT1	0.000245562	0.000261682	0.0007087	0.000243373	0.000245485	0.000268775	0.000252545	0.972349	1.03618	2.80624	0.963684	0.972047	1.06427	1.60492	0.371682	1.04471	0.000405314
Q00577	1	24195.3	23494.1	16382.1	24779	19098.3	19816.6	Transcriptional activator protein Pur-alpha	PURA	0.000329069	0.000347272	0.000388133	0.000258429	0.00030053	0.000383298	0.000314086	1.0477	1.10566	1.23575	0.822798	0.95684	1.22036	1.12971	0.372682	0.247965	0.000354825
P62847	1	29697.5	22572.7	15334.9	51141.5	23958.9	18849.8	40S ribosomal protein S24	RPS24	0.000403903	0.000333654	0.000363322	0.000533374	0.000377015	0.000364598	0.000424996	0.95037	0.785075	0.854883	1.25501	0.887104	0.857887	0.863443	0.373622	0.208341	0.000366959
P37802	1	6260.82	8261.44	7708.32	5986.04	5461.63	6973.77	Transgelin-2	TAGLN2	8.51508e-05	0.000122115	0.00018263	6.24306e-05	8.59439e-05	0.000134888	9.4421e-05	0.90182	1.2933	1.93421	0.661194	0.91022	1.42859	1.37644	0.373791	0.749679	0.000129965
Q8N5Z5	1	49478.8	28115.8	46134.8	57419.9	24207.9	29700.3	BTB/POZ domain-containing protein KCTD17	KCTD17	0.00067294	0.000415586	0.00109305	0.000598853	0.000380935	0.000574471	0.000518086	1.2989	0.802156	2.10978	1.15589	0.735273	1.10883	1.40361	0.373947	0.735076	0.000727192
P01619	1	8224.68	0	363614	0	6501.33	6144.46	Immunoglobulin kappa variable 3-20	IGKV3-20	0.00011186	0	0.00861493	0	0.000102305	0.000118848	7.37174e-05	1.51742	0	116.864	0	1.38779	1.61221	39.4606	0.37665	75.3759	0.00290893
P10412	2	308869	49075.4	406090	187211	42891.6	194629	Histone H1.4	H1-4	0.00420079	0.000725396	0.00962131	0.0019525	0.000674941	0.00376456	0.00213066	1.97159	0.340456	4.51564	0.916379	0.316775	1.76685	2.27589	0.377159	2.67909	0.00484917
P11413	1	17769.5	19896	14128.6	23427.3	14392.5	15385.5	Glucose-6-phosphate 1-dehydrogenase	G6PD	0.000241675	0.000294088	0.000334742	0.000244333	0.00022648	0.000297589	0.000256134	0.943551	1.14818	1.3069	0.953925	0.884225	1.16185	1.13288	0.378207	0.244857	0.000290168
Q9Y262	1	57103.4	65593.7	58718.9	78704.8	54449.3	47375	Eukaryotic translation initiation factor 3 subunit L	EIF3L	0.000776639	0.000969557	0.0013912	0.000820842	0.000856811	0.000916338	0.000864664	0.898197	1.12131	1.60895	0.949319	0.990919	1.05976	1.20949	0.379662	0.369695	0.0010458
A0A075B6K5	1	5903.2	6890.93	198890	11712.9	7125.66	5617.48	Immunoglobulin lambda variable 3-9	IGLV3-9	8.02868e-05	0.000101857	0.00471222	0.000122158	0.000112129	0.000108655	0.000114314	0.702335	0.891024	41.2217	1.06862	0.980886	0.950493	14.2717	0.380433	23.356	0.00163145
Q99942	1	56754.7	61876.1	39179.3	75472.2	46446.9	46170.2	E3 ubiquitin-protein ligase RNF5	RNF5	0.000771897	0.000914607	0.000928256	0.000787128	0.000730886	0.000893035	0.000803683	0.960449	1.13802	1.155	0.979401	0.909421	1.11118	1.08449	0.380713	0.154774	0.000871587
Q07960	1	14016	14855.5	14129.2	15983.7	13088.7	11959.1	Rho GTPase-activating protein 1	ARHGAP1	0.000190626	0.000219583	0.000334756	0.0001667	0.000205964	0.000231316	0.000201327	0.94685	1.09068	1.66275	0.828007	1.02303	1.14896	1.23343	0.381763	0.428013	0.000248322
A0A0A0MRZ8	1	68501.3	51220.5	85797.6	96733.6	50255.4	37139	Immunoglobulin kappa variable 3D-11	IGKV3D-11	0.000931656	0.000757103	0.00203276	0.00100887	0.000790817	0.000718352	0.000839347	1.10998	0.902014	2.42184	1.20197	0.942182	0.855847	1.47794	0.381949	0.865976	0.00124051
Q13889	2	34939.7	38090.8	29731.6	43564.7	33262.4	28500.1	General transcription factor IIH subunit 3	GTF2H3	0.0004752	0.000563029	0.000704417	0.000454353	0.000523415	0.000551256	0.000509674	0.93236	1.10468	1.38209	0.891457	1.02696	1.08158	1.13971	0.382904	0.252847	0.000580882
P30536	1	5603.59	5247.72	3881.32	8547.24	4097.66	3289.72	Translocator protein	TSPO	7.6212e-05	7.75679e-05	9.19584e-05	8.91424e-05	6.44806e-05	6.36306e-05	7.24179e-05	1.05239	1.07112	1.26983	1.23094	0.890397	0.878659	1.13111	0.385973	0.256402	8.19128e-05
P0DOY2	1	9043.46	11082.5	168409	14039.6	12553.9	10048.5	Immunoglobulin lambda constant 2	IGLC2	0.000122996	0.000163813	0.00399004	0.000146425	0.000197548	0.00019436	0.000179444	0.685428	0.912892	22.2355	0.815989	1.10089	1.08312	7.94461	0.386192	12.4416	0.00142562
O95158	1	29239.2	33695.5	22794.5	33987.2	28006.5	24764.4	Neurexophilin-4	NXPH4	0.00039767	0.000498062	0.00054006	0.000354465	0.000440709	0.000479	0.000424725	0.936301	1.17267	1.27155	0.834576	1.03763	1.12779	1.12684	0.390835	0.241483	0.000478597
Q9NX07	1	16634.5	16046.8	14312.9	25028.6	14274.6	10466.8	tRNA selenocysteine 1-associated protein 1	TRNAU1AP	0.000226239	0.000237192	0.00033911	0.000261033	0.000224624	0.000202451	0.000229369	0.986351	1.0341	1.47844	1.13805	0.97931	0.882644	1.1663	0.392013	0.310266	0.000267513
Q8NDY4	2	34995.3	0	107685	37185.3	0	19440.8	Myelodysplastic syndrome 2 translocation-associated protein	MDS2	0.000475955	0	0.00255133	0.00038782	0	0.000376029	0.000254616	1.8693	0	10.0203	1.52315	0	1.47685	3.9632	0.395562	6.33866	0.0010091
P01876	1	6923.62	6933.23	149242	18528.6	8380.97	7311.32	Immunoglobulin heavy constant alpha 1	IGHA1	9.41651e-05	0.000102482	0.00353591	0.000193242	0.000131883	0.000141417	0.000155514	0.605509	0.658989	22.737	1.2426	0.848044	0.909355	8.00049	0.395927	12.8747	0.00124419
P82921	1	28080.1	19868.9	22658.7	35820.6	20051.1	16195.4	28S ribosomal protein S21, mitochondrial	MRPS21	0.000381905	0.000293687	0.000536842	0.000373586	0.000315523	0.000313255	0.000334122	1.14301	0.878982	1.60673	1.11811	0.944337	0.937548	1.20957	0.396204	0.388653	0.000404145
Q9HA64	1	15621.3	16455.8	13344.9	19216.7	12521.7	13762.2	Ketosamine-3-kinase	FN3KRP	0.000212459	0.000243238	0.000316174	0.000200418	0.00019704	0.000266192	0.000221217	0.960409	1.09954	1.42925	0.905981	0.890711	1.20331	1.16307	0.397468	0.316218	0.00025729
Q5TGY1	1	884.437	1468.66	1753.08	1222.16	1197.67	951.557	Transmembrane and coiled-coil domain-containing protein 4	TMCO4	1.20288e-05	2.17087e-05	4.15349e-05	1.27463e-05	1.88464e-05	1.84052e-05	1.6666e-05	0.72176	1.30257	2.49219	0.764811	1.13083	1.10436	1.50551	0.397595	0.953373	2.50908e-05
P45984	1	286826	218416	358395	361217	224037	187742	Mitogen-activated protein kinase 9	MAPK9	0.00390099	0.00322847	0.00849128	0.00376726	0.00352543	0.00363136	0.00364135	1.0713	0.886612	2.3319	1.03458	0.968165	0.997256	1.42994	0.39776	0.788003	0.00520691
Q9P287	2	8808.81	11041.8	5670.9	11451.3	8204.31	6785.29	BRCA2 and CDKN1A-interacting protein	BCCIP	0.000119805	0.000163212	0.000134358	0.00011943	0.000129103	0.000131243	0.000126592	0.946385	1.28927	1.06135	0.943428	1.01983	1.03674	1.099	0.398179	0.182871	0.000139125
Q8NFF5	1	25779.1	23893.6	21697	32619.2	23439.5	18383.9	FAD synthase	FLAD1	0.00035061	0.000353178	0.000514056	0.000340198	0.000368843	0.000355586	0.000354876	0.987981	0.995216	1.44855	0.958641	1.03936	1.002	1.14392	0.403239	0.267864	0.000405948
Q9Y223	1	14948.1	19803.9	12393	19648.6	16831.7	11516	Bifunctional UDP-N-acetylglucosamine 2-epimerase/N-acetylmannosamine kinase	GNE	0.000203303	0.000292726	0.000293621	0.000204922	0.000264862	0.000222746	0.000230843	0.880696	1.26807	1.27195	0.887711	1.14737	0.964921	1.14024	0.405285	0.271367	0.000263217
Q05655	1	8496.51	8591.48	8746.78	11656.4	7741.76	6510.14	Protein kinase C delta type	PRKCD	0.000115557	0.000126993	0.000207233	0.000121569	0.000121824	0.000125921	0.000123104	0.938694	1.03159	1.68339	0.987525	0.989598	1.02288	1.21789	0.405523	0.406523	0.000149928
P07197	2	50223.3	53462.9	45013.1	60987.2	47318.6	41966	Neurofilament medium polypeptide	NEFM	0.000683065	0.000790249	0.00106648	0.000636059	0.000744603	0.000811717	0.000730793	0.934691	1.08136	1.45934	0.870368	1.0189	1.11073	1.15846	0.407179	0.304987	0.000846596
Q9H2H9	1	46899.1	41567	43059.7	65262.2	35152.2	34012.2	Sodium-coupled neutral amino acid transporter 1	SLC38A1	0.000637854	0.000614412	0.00102019	0.000680644	0.000553154	0.000657873	0.000630557	1.01157	0.974396	1.61792	1.07943	0.877246	1.04332	1.2013	0.407443	0.383807	0.000757486
Q13685	1	16691.3	14113.4	12518.3	22615.5	14382.8	9479.79	Angio-associated migratory cell protein	AAMP	0.000227012	0.000208614	0.000296591	0.000235866	0.000226327	0.00018336	0.000215184	1.05496	0.969464	1.37831	1.09611	1.05178	0.852108	1.13425	0.408026	0.261227	0.000244072
P29508	1	10226.1	8160.61	110147	26300.8	11059.9	6895.35	Serpin B3	SERPINB3	0.00013908	0.000120624	0.00260967	0.000274301	0.000174038	0.000133372	0.000193903	0.717266	0.622084	13.4586	1.41463	0.897549	0.687826	4.93265	0.409025	7.61091	0.000956458
Q5MIZ7	1	6579.53	6538.37	6998.75	9591.29	5859.96	4765.02	Serine/threonine-protein phosphatase 4 regulatory subunit 3B	PPP4R3B	8.94853e-05	9.66453e-05	0.000165818	0.000100031	9.2212e-05	9.21662e-05	9.48031e-05	0.943906	1.01943	1.74908	1.05515	0.972668	0.972185	1.23747	0.409776	0.448581	0.000117316
Q8TCJ2	1	32857.5	26525.3	25882.7	45001.2	22785.1	21751.1	Dolichyl-diphosphooligosaccharide--protein glycosyltransferase subunit STT3B	STT3B	0.000446881	0.000392077	0.000613227	0.000469335	0.000358546	0.000420716	0.000416199	1.07372	0.942044	1.4734	1.12767	0.861478	1.01085	1.16305	0.409947	0.317257	0.000484062
Q13043	2	24333.2	20451	18419.5	29940.4	22058.2	14928.4	Serine/threonine-protein kinase 4	STK4	0.000330946	0.000302291	0.000436404	0.00031226	0.000347107	0.000288749	0.000316039	1.04717	0.956502	1.38086	0.988044	1.09831	0.91365	1.12818	0.41088	0.246835	0.000356547
Q9Y697	2	53583.1	56268.7	57064.4	69028.7	51604.2	43586.3	Cysteine desulfurase, mitochondrial	NFS1	0.00072876	0.000831722	0.001352	0.000719926	0.000812042	0.000843058	0.000791675	0.920529	1.05059	1.70777	0.909371	1.02573	1.0649	1.22629	0.413282	0.433513	0.000970827
Q15437	1	18596.3	21336.5	15455.1	23395	17924	15837.7	Protein transport protein Sec23B	SEC23B	0.00025292	0.000315381	0.00036617	0.000243995	0.000282051	0.000306336	0.000277461	0.911553	1.13667	1.31972	0.879386	1.01654	1.10407	1.12265	0.414804	0.240753	0.00031149
P04908	1	37020.4	52521.9	74989.3	92722.8	29375.1	24922.2	Histone H2A type 1-B/E	H2AC4	0.000503499	0.000776339	0.00177669	0.000967041	0.000462245	0.000482051	0.000637113	0.790282	1.21853	2.78866	1.51785	0.725532	0.756618	1.59915	0.415586	1.27357	0.00101884
Q06203	1	27189.2	24587.7	18261.7	36852	23838.1	17177.1	Amidophosphoribosyltransferase	PPAT	0.000369788	0.000363437	0.000432666	0.000384343	0.000375115	0.000332244	0.000363901	1.01618	0.998725	1.18897	1.05618	1.03082	0.913008	1.06796	0.416385	0.1331	0.00038863
P27348	1	89022.1	61507.9	70842.6	120535	63258	44735	14-3-3 protein theta	YWHAQ	0.00121075	0.000909164	0.00167844	0.00125711	0.000995425	0.000865276	0.00103927	1.165	0.87481	1.61502	1.20961	0.957812	0.83258	1.21828	0.418421	0.440264	0.00126612
Q3ZCQ8	2	37544.4	48965.6	34593.9	46380.8	36211.4	36238.7	Mitochondrial import inner membrane translocase subunit TIM50	TIMM50	0.000510625	0.000723773	0.000819617	0.000483723	0.000569821	0.000700939	0.000584828	0.873121	1.23758	1.40147	0.827121	0.97434	1.19854	1.17072	0.419343	0.347974	0.000684672
Q13884	1	4851.6	4081.37	2420	3852.77	3988.5	3117.91	Beta-1-syntrophin	SNTB1	6.59845e-05	6.03278e-05	5.7336e-05	4.0182e-05	6.27628e-05	6.03074e-05	5.44174e-05	1.21256	1.10861	1.05363	0.738403	1.15336	1.10824	1.12494	0.420973	0.268531	6.12161e-05
Q8TDB4	1	25901.6	27028.9	24654.3	34161.4	20002.5	23149.1	Protein MGARP	MGARP	0.000352277	0.000399521	0.000584124	0.000356282	0.000314758	0.000447756	0.000372932	0.944614	1.0713	1.5663	0.955354	0.844009	1.20064	1.19407	0.421621	0.394201	0.000445307
Q969E2	1	28993.2	22512.1	17228.5	36193.4	23100.7	16167.3	Secretory carrier-associated membrane protein 4	SCAMP4	0.000394324	0.000332758	0.000408188	0.000377475	0.000363512	0.000312713	0.000351233	1.12268	0.947398	1.16216	1.07471	1.03496	0.890328	1.07741	0.421751	0.154912	0.000378423
P13646	1	3016.22	4436.21	4599.96	92283.4	0	4122.54	Keratin, type I cytoskeletal 13	KRT13	4.10223e-05	6.55727e-05	0.000108985	0.000962458	0	7.97392e-05	0.000347399	0.118084	0.188753	0.313716	2.77047	0	0.229532	0.206851	0.422981	0.333117	7.18599e-05
Q96JJ3	1	25380.3	23199.9	17565.5	35903.6	21155.9	16506.8	Engulfment and cell motility protein 2	ELMO2	0.000345187	0.000342923	0.000416172	0.000374452	0.000332908	0.000319279	0.000342213	1.00869	1.00208	1.21612	1.09421	0.972809	0.932982	1.07563	0.425756	0.151573	0.000368094
Q9GZP9	1	16824.9	17429.7	16082.7	24990.3	15649.9	12183.7	Derlin-2	DERL2	0.000228829	0.000257632	0.000381039	0.000260634	0.000246266	0.00023566	0.00024752	0.924487	1.04086	1.53943	1.05298	0.994935	0.952084	1.16826	0.427784	0.331981	0.000289167
Q14687	1	959.778	636.287	876.867	955.829	730.393	659.433	Genetic suppressor element 1	GSE1	1.30535e-05	9.40511e-06	2.07752e-05	9.9687e-06	1.14934e-05	1.27549e-05	1.14057e-05	1.14448	0.8246	1.82148	0.874012	1.00769	1.11829	1.26352	0.432469	0.531939	1.44113e-05
O43739	1	16382.5	19944.2	17782.8	22260.9	16980.4	14628.4	Cytohesin-3	CYTH3	0.000222811	0.0002948	0.00042132	0.000232167	0.000267202	0.000282947	0.000260772	0.854429	1.13049	1.61566	0.890307	1.02466	1.08503	1.20019	0.432862	0.403516	0.000312977
Q8N697	1	15660	15692	12948.7	19327.7	14078.6	12744.7	Solute carrier family 15 member 4	SLC15A4	0.000212985	0.000231948	0.000306786	0.000201576	0.00022154	0.000246511	0.000223209	0.954196	1.03915	1.37443	0.90308	0.992524	1.1044	1.12259	0.433317	0.249387	0.000250573
Q9Y4K3	1	11183.3	7957.13	8992.55	17553.7	5913.17	5338.8	TNF receptor-associated factor 6	TRAF6	0.000152099	0.000117616	0.000213056	0.000183074	9.30494e-05	0.000103264	0.000126463	1.20272	0.93005	1.68474	1.44765	0.735787	0.816561	1.2725	0.435996	0.626137	0.000160924
Q9BSR8	2	20390.2	19052.6	20575.7	27040.3	19386.5	14382.3	Protein YIPF4	YIPF4	0.000277319	0.000281622	0.000487491	0.000282013	0.000305065	0.000278187	0.000288422	0.961505	0.976425	1.6902	0.977781	1.0577	0.964514	1.20938	0.436096	0.420913	0.000348811
Q9NSP4	1	16234.5	17998.1	10998.4	25166.2	14384.3	10211.2	Centromere protein M	CENPM	0.000220798	0.000266035	0.00026058	0.000262467	0.00022635	0.000197507	0.000228775	0.965131	1.16287	1.13902	1.14727	0.9894	0.863326	1.08901	0.436677	0.188827	0.000249138
O95747	1	8182.32	18802.7	12660.1	8261.25	9358.56	13216	Serine/threonine-protein kinase	OXSR1	0.000111284	0.000277928	0.00029995	8.61597e-05	0.000147266	0.000255627	0.000163018	0.682652	1.7049	1.83998	0.52853	0.903374	1.5681	1.40918	0.437812	0.975117	0.000229721
Q8NF37	1	11398.4	7208.06	6972	12198	5180.89	7689.3	Lysophosphatidylcholine acyltransferase 1	LPCAT1	0.000155025	0.000106544	0.000165184	0.000127217	8.15262e-05	0.000148728	0.000119157	1.30101	0.894148	1.38627	1.06764	0.68419	1.24817	1.19381	0.437937	0.432879	0.000142251
P48634	1	2357.54	2255.49	3267.95	3539.68	2167.18	1717.19	Protein PRRC2A	PRRC2A	3.20639e-05	3.3339e-05	7.7426e-05	3.69167e-05	3.41027e-05	3.32143e-05	3.47445e-05	0.922847	0.959546	2.22844	1.06252	0.981527	0.955956	1.37028	0.438139	0.747313	4.76096e-05
O75446	1	17529.8	14912.3	13551	26856	12730.3	9958.96	Histone deacetylase complex subunit SAP30	SAP30	0.000238416	0.000220423	0.000321058	0.000280092	0.000200324	0.000192629	0.000224348	1.0627	0.982502	1.43107	1.24847	0.892916	0.858615	1.15876	0.441523	0.346107	0.000259966
Q13243	1	2189.68	2559.15	1892.13	3728.94	2180.32	1163.77	Serine/arginine-rich splicing factor 5	SRSF5	2.97808e-05	3.78275e-05	4.48293e-05	3.88905e-05	3.43094e-05	2.251e-05	3.19033e-05	0.933472	1.18569	1.40516	1.21901	1.07542	0.705569	1.17478	0.441622	0.390585	3.74792e-05
Q15345	1	3740.44	3139.58	4087.34	4242.69	3106.27	3034.08	Leucine-rich repeat-containing protein 41	LRRC41	5.08721e-05	4.64069e-05	9.68394e-05	4.42486e-05	4.88801e-05	5.86859e-05	5.06049e-05	1.00528	0.917044	1.91364	0.874394	0.965917	1.15969	1.27865	0.445258	0.582273	6.47061e-05
Q9NUQ8	1	4133.46	6295.66	6379.47	5142.86	4477.67	5102.51	ATP-binding cassette sub-family F member 3	ABCF3	5.62174e-05	9.30577e-05	0.000151146	5.36368e-05	7.04604e-05	9.8694e-05	7.42637e-05	0.756997	1.25307	2.03526	0.722248	0.948786	1.32897	1.34844	0.445356	0.765649	0.00010014
P43490	2	73187.5	66263.2	58231.8	95809.6	66188.9	50631.1	Nicotinamide phosphoribosyltransferase	NAMPT	0.000995392	0.000979454	0.00137966	0.000999234	0.00104155	0.000979319	0.0010067	0.988767	0.972935	1.37048	0.992584	1.03461	0.972802	1.11073	0.446299	0.227804	0.00111817
P48735	1	44835.9	35275.7	34579.8	52794.4	34980.7	32007.5	Isocitrate dehydrogenase [NADP], mitochondrial	IDH2	0.000609793	0.000521419	0.000819284	0.000550613	0.000550455	0.000619096	0.000573388	1.06349	0.909365	1.42885	0.960279	0.960005	1.07972	1.1339	0.447407	0.278049	0.000650165
Q9P2R7	1	49475.3	59697	43463.5	57490.8	48100.4	46090.9	Succinate--CoA ligase [ADP-forming] subunit beta, mitochondrial	SUCLA2	0.000672892	0.000882397	0.00102976	0.000599593	0.000756905	0.000891501	0.000749333	0.897988	1.17758	1.37424	0.800169	1.01011	1.18973	1.14993	0.447552	0.327942	0.000861683
P08574	1	16401.5	22877.8	26117.8	26012	16716.9	17705.2	Cytochrome c1, heme protein, mitochondrial	CYC1	0.00022307	0.000338163	0.000618798	0.000271289	0.000263057	0.000342459	0.000292268	0.763237	1.15703	2.11723	0.928219	0.900052	1.17173	1.34583	0.447718	0.724898	0.000393344
Q6P4A7	1	6380.89	4262.63	8123.77	9000.36	4802.27	3675.67	Sideroflexin-4	SFXN4	8.67837e-05	6.3007e-05	0.000192473	9.38682e-05	7.55683e-05	7.10957e-05	8.01774e-05	1.0824	0.785845	2.40059	1.17076	0.942514	0.88673	1.42294	0.448439	0.885822	0.000114088
Q9UBF2	1	36445.3	35611.8	26821.2	50388.4	35518	22141.6	Coatomer subunit gamma-2	COPG2	0.000495677	0.000526387	0.000635462	0.00052552	0.000558909	0.000428269	0.000504233	0.983033	1.04394	1.26026	1.04222	1.10844	0.849348	1.09574	0.450171	0.207315	0.000552509
Q15118	1	24138.3	26983.2	31668.2	31502.1	23565.9	22795.2	[Pyruvate dehydrogenase (acetyl-transferring)] kinase isozyme 1, mitochondrial	PDK1	0.000328294	0.000398846	0.0007503	0.000328548	0.000370832	0.000440911	0.000380097	0.863711	1.04933	1.97397	0.864379	0.975626	1.16	1.29567	0.45059	0.625385	0.00049248
Q13310	2	17624.3	14421.7	30731.7	25757.4	12915	14923.9	Polyadenylate-binding protein 4	PABPC4	0.000239701	0.00021317	0.000728112	0.000268634	0.00020323	0.000288661	0.000253508	0.945535	0.840882	2.87214	1.05966	0.80167	1.13867	1.55285	0.454483	1.17602	0.000393661
P13796	1	8438.31	9934.85	12236.4	10323.6	8624.82	8706.69	Plastin-2	LCP1	0.000114766	0.00014685	0.000289911	0.000107669	0.00013572	0.000168407	0.000137265	0.836089	1.06982	2.11205	0.784386	0.988741	1.22687	1.33932	0.456974	0.741259	0.000183842
P06400	1	17957.9	17660.6	21909.3	25429	18210.2	13022.7	Retinoblastoma-associated protein	RB1	0.000244237	0.000261045	0.000519087	0.000265209	0.000286555	0.000251888	0.000267884	0.911728	0.974471	1.93773	0.990014	1.0697	0.940289	1.27464	0.457318	0.581095	0.000341457
Q13838	1	8479.65	11245	8430.73	7625.52	7850.55	9475.68	Spliceosome RNA helicase DDX39B	DDX39B	0.000115328	0.000166216	0.000199745	7.95295e-05	0.000123536	0.000183281	0.000128782	0.895529	1.29067	1.55103	0.617551	0.959263	1.42319	1.24575	0.460574	0.602228	0.00016043
Q9Y6J9	1	11217.3	10768.5	8633.54	12310.4	9533.63	9436.65	TAF6-like RNA polymerase II p300/CBP-associated factor-associated factor 65 kDa subunit 6L	TAF6L	0.000152562	0.000159172	0.000204551	0.00012839	0.000150021	0.000182526	0.000153646	0.992947	1.03597	1.33131	0.835624	0.976408	1.18797	1.12008	0.461649	0.270906	0.000172095
Q96A65	1	20176.4	19573.7	15091.4	28852.6	17620.2	14365	Exocyst complex component 4	EXOC4	0.000274411	0.000289324	0.000357554	0.000300915	0.00027727	0.000277851	0.000285345	0.961681	1.01395	1.25306	1.05456	0.9717	0.973736	1.07623	0.461796	0.163469	0.000307096
P04406	1	27635	19072.2	94160.5	63982.5	18986.2	18188.3	Glyceraldehyde-3-phosphate dehydrogenase	GAPDH	0.000375852	0.000281911	0.0022309	0.000667298	0.000298767	0.000351803	0.000439289	0.85559	0.641744	5.07843	1.51904	0.680114	0.800846	2.19192	0.462414	2.69233	0.000962888
Q8N6I1	1	13606	18776.3	12945.2	21173.5	13864.4	12415.4	EP300-interacting inhibitor of differentiation 2	EID2	0.000185049	0.000277537	0.000306704	0.000220826	0.00021817	0.000240142	0.00022638	0.817427	1.22598	1.35482	0.975469	0.963736	1.0608	1.13274	0.46582	0.286913	0.00025643
Q96EH3	1	5172.58	3468.98	4035.59	5307.57	3970.46	3480.8	Mitochondrial assembly of ribosomal large subunit protein 1	MALSU1	7.035e-05	5.1276e-05	9.56134e-05	5.53547e-05	6.2479e-05	6.73266e-05	6.17201e-05	1.13982	0.830782	1.54915	0.896866	1.0123	1.09084	1.17325	0.46656	0.378091	7.24131e-05
P42025	1	2125.62	2401.53	2370.41	3392.98	1905.7	1808.22	Beta-centractin	ACTR1B	2.89097e-05	3.54977e-05	5.61611e-05	3.53867e-05	2.9988e-05	3.4975e-05	3.34499e-05	0.864268	1.06122	1.67896	1.0579	0.896506	1.04559	1.20148	0.466852	0.438563	4.01895e-05
Q14204	1	72167.6	64384.5	46785.6	101295	63072.4	37044.1	Cytoplasmic dynein 1 heavy chain 1	DYNC1H1	0.00098152	0.000951684	0.00110847	0.00105644	0.000992504	0.000716516	0.00092182	1.06476	1.0324	1.20248	1.14604	1.07668	0.777284	1.09988	0.467635	0.233701	0.00101389
P62244	1	31241.6	30690.5	28177.4	51134.2	28650.7	17162.9	40S ribosomal protein S15a	RPS15A	0.000424904	0.000453645	0.000667594	0.000533298	0.000450847	0.00033197	0.000438705	0.968541	1.03405	1.52174	1.21562	1.02768	0.756705	1.17478	0.47053	0.405974	0.000515381
P22670	1	694.39	776.883	0	945.724	537.681	582.68	MHC class II regulatory factor RFX1	RFX1	9.4441e-06	1.14833e-05	0	9.86332e-06	8.46092e-06	1.12703e-05	9.86486e-06	0.957348	1.16406	0	0.999844	0.857683	1.14247	0.707137	0.470549	0.629169	6.9758e-06
O14579	1	11832	14388.6	11457.8	16606.2	11333.7	10962.5	Coatomer subunit epsilon	COPE	0.000160922	0.000212682	0.000271465	0.000173193	0.000178347	0.000212039	0.000187859	0.856607	1.13213	1.44504	0.921926	0.949364	1.12871	1.14459	0.47123	0.321256	0.000215023
Q6IBW4	2	74825.3	73968.8	73538.3	96707.7	72426.8	59753.6	Condensin-2 complex subunit H2	NCAPH2	0.00101767	0.00109335	0.00174231	0.0010086	0.0011397	0.00115577	0.00110136	0.92401	0.99273	1.58196	0.915779	1.03482	1.0494	1.16623	0.478838	0.371633	0.00128444
Q8TBP0	1	83213.4	88674.2	58307.8	111991	78745.1	63897.4	TBC1 domain family member 16	TBC1D16	0.00113175	0.00131072	0.00138146	0.001168	0.00123913	0.00123592	0.00121435	0.93198	1.07936	1.13761	0.961832	1.02041	1.01776	1.04965	0.48185	0.111529	0.00127464
Q9H2V7	1	20529.9	27800.6	22379.8	26340.6	20403.7	22074.2	Protein spinster homolog 1	SPNS1	0.000279219	0.000410928	0.000530234	0.000274716	0.000321072	0.000426965	0.000340918	0.819021	1.20536	1.55531	0.805814	0.941788	1.2524	1.19323	0.483296	0.458531	0.000406793
Q5JPH6	1	8391.11	8492.44	4932.62	9469.1	6713.01	6685.87	Probable glutamate--tRNA ligase, mitochondrial	EARS2	0.000114124	0.000125529	0.000116866	9.87568e-05	0.000105636	0.00012932	0.000111237	1.02595	1.12848	1.0506	0.887802	0.949641	1.16256	1.06834	0.484298	0.163019	0.00011884
Q03252	1	9604.56	9568.15	11999.4	12977.8	8850.96	8558.03	Lamin-B2	LMNB2	0.000130627	0.000141429	0.000284295	0.00013535	0.000139278	0.000165532	0.00014672	0.890317	0.963939	1.93767	0.922508	0.949279	1.12821	1.26398	0.485221	0.601446	0.000185451
Q9P0V9	1	4726.08	8099.45	5908	6055.38	4491.57	6372.1	Septin-10	SEPTIN10	6.42774e-05	0.00011972	0.000139976	6.31538e-05	7.06791e-05	0.000123251	8.56946e-05	0.750076	1.39705	1.63342	0.736964	0.824779	1.43826	1.26018	0.491596	0.664041	0.000107991
Q08357	1	3784.6	4381.47	3977.94	6940.95	5530.9	4198.6	Sodium-dependent phosphate transporter 2	SLC20A2	5.14727e-05	6.47637e-05	9.42476e-05	7.23898e-05	8.70341e-05	8.12104e-05	8.02114e-05	0.641713	0.807412	1.17499	0.902487	1.08506	1.01245	0.874705	0.49305	0.284529	7.01613e-05
P61160	1	13144	12873.9	10963.2	19608.4	12379.2	8629.8	Actin-related protein 2	ACTR2	0.000178766	0.000190293	0.000259747	0.000204503	0.000194798	0.00016692	0.00018874	0.947153	1.00822	1.37621	1.08352	1.03209	0.884388	1.11053	0.493091	0.258942	0.000209602
O60427	1	28791	37099.6	24555.6	35708.9	29396.2	27008.5	Acyl-CoA (8-3)-desaturase	FADS1	0.000391574	0.000548378	0.000581785	0.000372422	0.000462577	0.000522405	0.000452468	0.865419	1.21197	1.2858	0.823089	1.02234	1.15457	1.12106	0.4951	0.292186	0.000507246
Q13131	1	23702.5	31720.2	20691	28310.5	26088.7	22003.8	5'-AMP-activated protein kinase catalytic subunit alpha-1	PRKAA1	0.000322368	0.000468864	0.000490223	0.000295261	0.00041053	0.000425603	0.000377131	0.854789	1.24324	1.29987	0.782913	1.08856	1.12853	1.13263	0.496297	0.32335	0.000427151
Q9NYP3	1	17395.8	19022.6	13018.4	20166.7	17955.5	13732.7	Protein downstream neighbor of Son	DONSON	0.000236593	0.000281179	0.000308439	0.000210326	0.000282547	0.000265621	0.000252831	0.935775	1.11212	1.21994	0.831882	1.11753	1.05058	1.08928	0.49679	0.216933	0.000275404
Q92738	1	6320.52	6713.9	4394.06	8377.15	5933.49	4927.57	USP6 N-terminal-like protein	USP6NL	8.59627e-05	9.92399e-05	0.000104107	8.73684e-05	9.33691e-05	9.53103e-05	9.20159e-05	0.934215	1.07851	1.1314	0.949492	1.01471	1.0358	1.04804	0.497125	0.112428	9.64364e-05
Q13435	2	9983.22	13739.4	10142.9	12345.8	10294.4	10594.1	Splicing factor 3B subunit 2	SF3B2	0.000135777	0.000203085	0.00024031	0.000128759	0.000161993	0.000204914	0.000165222	0.821787	1.22916	1.45447	0.77931	0.980455	1.24023	1.16847	0.501331	0.419216	0.000193058
Q9UKE5	1	10668.8	9502.37	10085.6	16558.5	9310.04	6710.93	TRAF2 and NCK-interacting protein kinase	TNIK	0.000145101	0.000140457	0.000238953	0.000172695	0.000146502	0.000129804	0.000149667	0.969492	0.93846	1.59656	1.15386	0.978853	0.867286	1.16817	0.505255	0.407865	0.000174837
Q9UKF6	2	35347.3	35526	29002.5	50360.4	34556.9	24834.7	Cleavage and polyadenylation specificity factor subunit 3	CPSF3	0.000480743	0.000525118	0.000687143	0.000525228	0.000543786	0.000480359	0.000516458	0.930847	1.01677	1.33049	1.01698	1.05292	0.930103	1.0927	0.505266	0.221391	0.000564335
Q9Y2T2	1	2496.05	3195.92	1816.08	3449.38	3604.43	2436.09	AP-3 complex subunit mu-1	AP3M1	3.39477e-05	4.72397e-05	4.30275e-05	3.59749e-05	5.67192e-05	4.71194e-05	4.66045e-05	0.728421	1.01363	0.923247	0.771919	1.21703	1.01105	0.888432	0.508098	0.24579	4.14049e-05
Q9H3U5	1	16838.9	21097.8	16872.5	21416.8	19463.2	15101.7	Major facilitator superfamily domain-containing protein 1	MFSD1	0.000229018	0.000311852	0.000399753	0.000223364	0.000306272	0.000292102	0.000273913	0.836099	1.13851	1.45942	0.815458	1.11814	1.0664	1.14467	0.514999	0.362635	0.000313541
Q9NYJ8	1	9598.9	12885.5	9486.24	10768.8	9776.81	10330.9	TGF-beta-activated kinase 1 and MAP3K7-binding protein 2	TAB2	0.000130551	0.000190464	0.000224753	0.000112312	0.000153847	0.000199822	0.000155327	0.840488	1.22621	1.44697	0.723066	0.990474	1.28646	1.17122	0.515962	0.450742	0.000181923
Q9H0Q0	2	20845.8	17097.9	22031.6	30087.8	19280.3	13314	CYFIP-related Rac1 interactor A	CYRIA	0.000283514	0.000252729	0.000521984	0.000313797	0.000303394	0.000257523	0.000291571	0.972367	0.866783	1.79025	1.07623	1.04055	0.883225	1.2098	0.519955	0.520491	0.000352743
Q99653	1	50301.2	54589.8	30176.3	70361.4	43458.6	52811.9	Calcineurin B homologous protein 1	CHP1	0.000684125	0.000806906	0.000714954	0.000733825	0.000683863	0.0010215	0.000813063	0.841417	0.992427	0.879334	0.902544	0.841094	1.25636	0.904393	0.52405	0.217395	0.000735328
Q9NVE7	1	18108.9	18885.5	15191.5	24659.9	17184.7	14748.4	4'-phosphopantetheine phosphatase	PANK4	0.000246291	0.000279151	0.000359925	0.000257187	0.000270418	0.000285267	0.000270958	0.908964	1.03024	1.32834	0.949178	0.99801	1.05281	1.08918	0.524781	0.22308	0.000295122
Q13247	2	20419.5	22400.7	28331.3	28269.2	21784.6	19667.7	Serine/arginine-rich splicing factor 6	SRSF6	0.000277717	0.000331111	0.00067124	0.00029483	0.000342802	0.000380418	0.00033935	0.81838	0.975722	1.97802	0.868808	1.01017	1.12102	1.25737	0.525435	0.648808	0.000426689
Q9NZJ0	1	10370.7	10370.8	9694.49	14383.7	10305.9	7938.68	Denticleless protein homolog	DTL	0.000141047	0.000153293	0.000229687	0.000150013	0.000162173	0.000153552	0.000155246	0.908542	0.987422	1.4795	0.966291	1.04462	0.989088	1.12516	0.525442	0.312702	0.000174676
Q9Y285	1	48799	59411.8	40338.5	59719.8	47420.5	45880.6	Phenylalanine--tRNA ligase alpha subunit	FARSA	0.000663694	0.000878181	0.000955721	0.000622841	0.000746207	0.000887433	0.00075216	0.882384	1.16755	1.27064	0.828069	0.992085	1.17985	1.10685	0.526733	0.280011	0.000832532
Q9Y5Y0	1	14562.1	20528.4	13939.2	19492.1	15534.2	14876.6	Feline leukemia virus subgroup C receptor-related protein 1	FLVCR1	0.000198053	0.000303436	0.000330255	0.000203291	0.000244446	0.000287747	0.000245161	0.807848	1.2377	1.34709	0.829212	0.997082	1.17371	1.13088	0.533466	0.345261	0.000277248
Q6P2Q9	2	40259.4	57777.2	53697.9	51426.8	39587.7	51623	Pre-mRNA-processing-splicing factor 8	PRPF8	0.00054755	0.000854019	0.00127224	0.000536349	0.000622951	0.000998504	0.000719268	0.761261	1.18734	1.7688	0.745688	0.86609	1.38822	1.23913	0.534577	0.659487	0.00089127
Q13617	2	19722.1	22832.1	17193.9	27360.5	21156.3	15957.2	Cullin-2	CUL2	0.000268232	0.000337488	0.000407368	0.000285353	0.000332914	0.000308648	0.000308972	0.868144	1.09229	1.31846	0.923556	1.07749	0.998952	1.09297	0.535709	0.240364	0.000337696
Q12769	2	28584.8	38021	26089.6	39285.5	31416.1	26516.8	Nuclear pore complex protein Nup160	NUP160	0.000388769	0.000561999	0.000618129	0.000409724	0.000494363	0.000512894	0.000472327	0.823093	1.18985	1.30869	0.867458	1.04665	1.08589	1.10721	0.541586	0.284072	0.000522966
P84243	1	15558.6	13463	11156.8	26410.7	10079.7	7812.99	Histone H3.3	H3-3A	0.000211606	0.000199	0.000264333	0.000275448	0.000158613	0.000151121	0.00019506	1.08482	1.02019	1.35513	1.41211	0.813148	0.774738	1.15338	0.542094	0.448901	0.000224979
O60361	1	9610.87	5500.54	8275.78	11890.8	7138.85	5439.31	Putative nucleoside diphosphate kinase	NME2P1	0.000130713	8.1305e-05	0.000196074	0.000124014	0.000112337	0.000105208	0.000113853	1.14809	0.714122	1.72217	1.08925	0.986681	0.924072	1.19479	0.546273	0.515367	0.000136031
Q9UNQ2	4	16736.2	16464.5	14369.3	22769.5	12729.4	14920.8	Probable dimethyladenosine transferase	DIMT1	0.000227621	0.000243367	0.000340444	0.000237472	0.000200308	0.000288602	0.000242127	0.940089	1.00512	1.40606	0.980772	0.827286	1.19194	1.11709	0.550861	0.324829	0.000270477
Q9H2X9	1	4949.94	3600.09	4854.03	6611.47	3523.87	3785	Solute carrier family 12 member 5	SLC12A5	6.73219e-05	5.32139e-05	0.000115004	6.89535e-05	5.54514e-05	7.32103e-05	6.58718e-05	1.02202	0.80784	1.74588	1.04678	0.841809	1.11141	1.19191	0.55108	0.5194	7.85134e-05
P78346	1	5052.22	6777.7	4586.91	8880.37	5723.67	3436.29	Ribonuclease P protein subunit p30	RPP30	6.87131e-05	0.000100183	0.000108675	9.26167e-05	9.00673e-05	6.64656e-05	8.30499e-05	0.827371	1.2063	1.30856	1.11519	1.0845	0.800309	1.11408	0.555195	0.318866	9.25238e-05
P16260	1	16616.1	15241.3	24279.3	23319.4	13219.7	17566.2	Graves disease carrier protein	SLC25A16	0.000225989	0.000225285	0.000575237	0.000243207	0.000208024	0.000339769	0.000263666	0.8571	0.854433	2.18169	0.922403	0.788966	1.28863	1.29774	0.558051	0.83591	0.000342171
P62258	1	10676.2	11382	15761	19478	10264.3	9391.31	14-3-3 protein epsilon	YWHAE	0.000145203	0.000168241	0.000373418	0.000203143	0.000161518	0.000181649	0.000182103	0.797364	0.923875	2.05058	1.11554	0.886957	0.997506	1.25727	0.558645	0.704741	0.000228954
Q9NZ56	1	1878.35	3130.25	1840.48	3048.59	2096.93	1950.89	Formin-2	FMN2	2.55466e-05	4.6269e-05	4.36057e-05	3.17949e-05	3.29971e-05	3.77345e-05	3.41755e-05	0.747512	1.35386	1.27593	0.930342	0.965519	1.10414	1.12577	0.559273	0.345728	3.84738e-05
P37287	1	10829.3	12515	8320.38	14067.7	10174.1	9652.03	Phosphatidylinositol N-acetylglucosaminyltransferase subunit A	PIGA	0.000147284	0.000184988	0.000197131	0.000146717	0.000160099	0.000186692	0.000164502	0.895331	1.12453	1.19835	0.891883	0.973229	1.13489	1.07273	0.564187	0.206334	0.000176468
P51157	1	21722.1	24065.1	17124.1	32855.2	19451.1	17789.5	Ras-related protein Rab-28	RAB28	0.000295433	0.000355713	0.000405714	0.00034266	0.000306082	0.000344089	0.000330943	0.892698	1.07485	1.22593	1.0354	0.924876	1.03972	1.06449	0.566647	0.180674	0.000352287
P00403	2	60331.9	33460.1	52974.8	86092.7	43176.1	28017.3	Cytochrome c oxidase subunit 2	MT-CO2	0.000820548	0.000494582	0.00125511	0.000897893	0.000679417	0.000541918	0.000706409	1.16158	0.700136	1.77674	1.27107	0.961789	0.767145	1.21282	0.570314	0.621877	0.000856746
Q6YN16	2	134625	102442	71343.9	213290	117163	73635.7	Hydroxysteroid dehydrogenase-like protein 2	HSDL2	0.00183098	0.00151422	0.00169032	0.00222449	0.00184368	0.00142428	0.00183081	1.00009	0.827077	0.92326	1.21503	1.00703	0.777949	0.916809	0.573209	0.218378	0.00167851
P29353	1	2442.6	2719.24	2479.19	3602.39	2813.46	1836.24	SHC-transforming protein 1	SHC1	3.32208e-05	4.01938e-05	5.87383e-05	3.75707e-05	4.42725e-05	3.55171e-05	3.91201e-05	0.8492	1.02745	1.50149	0.960394	1.13171	0.907899	1.12604	0.573772	0.361982	4.4051e-05
P34897	1	43240.7	41434.2	43263	53998.2	39878.8	39030	Serine hydroxymethyltransferase, mitochondrial	SHMT2	0.000588098	0.000612449	0.00102501	0.000563168	0.000627532	0.000754928	0.000648543	0.906799	0.944346	1.58048	0.868359	0.967603	1.16404	1.14388	0.573795	0.415871	0.000741852
A0PJW6	1	31971.6	30264.9	24227.6	43665.2	30601.7	22433	Transmembrane protein 223	TMEM223	0.000434833	0.000447353	0.000574014	0.000455401	0.000481547	0.000433905	0.000456951	0.951596	0.978995	1.25618	0.996608	1.05383	0.949566	1.06226	0.574046	0.177395	0.0004854
Q5M9Q1	2	35614.5	44456.9	36652.3	48895.9	41807	32190.5	NKAP-like protein	NKAPL	0.000484377	0.000657129	0.000868387	0.000509954	0.000657873	0.000622636	0.000596821	0.811596	1.10105	1.45502	0.854451	1.1023	1.04325	1.12256	0.574075	0.353505	0.000669965
Q5TAQ9	1	15675.3	16974.4	13724.3	22148.9	14589.6	13713.2	DDB1- and CUL4-associated factor 8	DCAF8	0.000213193	0.000250903	0.000325164	0.000230999	0.000229582	0.000265244	0.000241942	0.881175	1.03704	1.34398	0.954773	0.948914	1.09631	1.0874	0.577269	0.252359	0.000263087
Q13257	1	50970.1	35246.5	28910.5	107576	46390.7	22056.2	Mitotic spindle assembly checkpoint protein MAD2A	MAD2L1	0.000693223	0.000520987	0.000684963	0.00112195	0.000730002	0.000426617	0.000759525	0.912706	0.685939	0.901831	1.47718	0.96113	0.56169	0.833492	0.57765	0.403372	0.000633058
Q5VSL9	1	5211.67	5564.48	7096.33	8055.64	5622.59	4805.69	Striatin-interacting protein 1	STRIP1	7.08816e-05	8.225e-05	0.00016813	8.40153e-05	8.84768e-05	9.29529e-05	8.84817e-05	0.801088	0.92957	1.90017	0.949522	0.999945	1.05053	1.21028	0.578447	0.604009	0.000107087
Q9UKD2	1	2587.87	2694.86	2470.46	3574.07	3079.77	1677.61	mRNA turnover protein 4 homolog	MRTO4	3.51965e-05	3.98333e-05	5.85315e-05	3.72753e-05	4.84632e-05	3.24487e-05	3.93957e-05	0.893408	1.01111	1.48573	0.946176	1.23016	0.82366	1.13008	0.581865	0.392251	4.45204e-05
Q7L0J3	1	39659.1	66853.8	35821.4	41947.3	45755.5	46104.9	Synaptic vesicle glycoprotein 2A	SV2A	0.000539386	0.000988183	0.0008487	0.000437484	0.000720006	0.000891773	0.000683088	0.789629	1.44664	1.24245	0.640451	1.05405	1.3055	1.15957	0.592036	0.514481	0.00079209
Q06609	1	28041.5	18934.7	11575.8	27740.1	21729	11401.5	DNA repair protein RAD51 homolog 1	RAD51	0.000381381	0.000279879	0.000274261	0.000289312	0.000341926	0.00022053	0.000283923	1.34325	0.985756	0.965968	1.01898	1.20429	0.776726	1.09833	0.602652	0.317094	0.00031184
Q14683	1	12538.8	11409.9	13814.4	23575.9	12163.5	6288.68	Structural maintenance of chromosomes protein 1A	SMC1A	0.000170534	0.000168653	0.000327298	0.000245882	0.000191404	0.000121637	0.000186308	0.915337	0.905242	1.75676	1.31976	1.02735	0.652884	1.19245	0.603533	0.630677	0.000222162
Q9H0E3	1	2620.69	2371.19	2895.76	3666.47	2277.75	2371.07	Histone deacetylase complex subunit SAP130	SAP130	3.56429e-05	3.50492e-05	6.86078e-05	3.8239e-05	3.58425e-05	4.58619e-05	3.99811e-05	0.891492	0.876643	1.71601	0.956426	0.896486	1.14709	1.16138	0.604478	0.503844	4.64333e-05
O43615	3	64995.8	51287.5	34217.7	75108.1	52775.7	39827.3	Mitochondrial import inner membrane translocase subunit TIM44	TIMM44	0.000883979	0.000758093	0.000810703	0.00078333	0.000830476	0.000770348	0.000794718	1.11232	0.953915	1.02011	0.98567	1.04499	0.969335	1.02878	0.605126	0.0894811	0.000817592
Q7Z7A3	1	20834.5	26973.9	16060.9	23780.5	22482.1	19241.9	Cytoplasmic tRNA 2-thiolation protein 1	CTU1	0.000283361	0.000398708	0.000380523	0.000248016	0.000353778	0.000372182	0.000324659	0.872796	1.22808	1.17207	0.763929	1.08969	1.14638	1.09098	0.605135	0.295285	0.000354197
Q5VTB9	1	12868.6	13891.2	8410.11	16074.2	13841	8296.59	E3 ubiquitin-protein ligase RNF220	RNF220	0.000175021	0.000205329	0.000199257	0.000167644	0.000217801	0.000160475	0.000181973	0.961795	1.12835	1.09498	0.921256	1.19688	0.881859	1.06171	0.609116	0.20242	0.000193202
P51617	1	22718.5	22241.1	24361.7	31974.5	23101	19353.3	Interleukin-1 receptor-associated kinase 1	IRAK1	0.000308985	0.000328751	0.000577191	0.000333474	0.000363517	0.000374336	0.000357109	0.86524	0.920592	1.61629	0.933816	1.01794	1.04824	1.13404	0.612087	0.423921	0.000404976
O95251	1	11596.3	13009.1	11220.4	14931.2	12157.7	10863.5	Histone acetyltransferase KAT7	KAT7	0.000157716	0.000192292	0.00026584	0.000155723	0.000191313	0.000210125	0.00018572	0.849211	1.03538	1.4314	0.838483	1.03011	1.1314	1.10533	0.612378	0.339769	0.000205282
Q9UIA9	1	5045.55	6093.33	3771.67	7878.27	5492.5	4750.16	Exportin-7	XPO7	6.86224e-05	9.00671e-05	8.93605e-05	8.21655e-05	8.64297e-05	9.18788e-05	8.68247e-05	0.790355	1.03734	1.02921	0.946338	0.995451	1.05821	0.952302	0.613611	0.150127	8.26833e-05
Q8N6H7	1	16018.2	12458.4	13957.9	19757.9	13764	12248.5	ADP-ribosylation factor GTPase-activating protein 2	ARFGAP2	0.000217857	0.000184151	0.000330699	0.000206063	0.00021659	0.000236914	0.000219855	0.990909	0.837599	1.50417	0.937265	0.985146	1.07759	1.11089	0.618463	0.357986	0.000244235
Q9NUM4	1	12560.2	15519.5	10447.2	12464.5	12826.1	12881.7	Transmembrane protein 106B	TMEM106B	0.000170826	0.000229397	0.00024752	0.000129996	0.000201831	0.000249162	0.000193663	0.882077	1.18452	1.27809	0.67125	1.04218	1.28657	1.1149	0.621579	0.402687	0.000215914
Q9Y5L0	1	21384	12747.5	9121.79	48436.2	14389.2	7320.86	Transportin-3	TNPO3	0.000290834	0.000188424	0.000216118	0.000505159	0.000226427	0.000141602	0.000291063	0.999214	0.647367	0.742515	1.73557	0.777932	0.486499	0.796365	0.630547	0.551312	0.000231792
Q9H4I3	2	45653.6	46451.8	34763.9	62340.1	44667.2	35311.7	TraB domain-containing protein	TRABD	0.000620915	0.000686616	0.000823646	0.000650168	0.000702881	0.000683007	0.000678686	0.91488	1.01169	1.21359	0.957981	1.03565	1.00637	1.04672	0.634227	0.157839	0.000710392
P21912	1	15298.4	11926.2	17477.2	19585.5	14090	13316	Succinate dehydrogenase [ubiquinone] iron-sulfur subunit, mitochondrial	SDHB	0.000208066	0.000176285	0.00041408	0.000204264	0.00022172	0.000257561	0.000227849	0.913178	0.773694	1.81735	0.896491	0.973103	1.13041	1.16807	0.641544	0.583468	0.000266144
P54136	1	63930.8	61280.2	59790	91641.9	64141.9	49730.6	Arginine--tRNA ligase, cytoplasmic	RARS1	0.000869495	0.000905798	0.00141658	0.000955767	0.00100933	0.000961902	0.000975668	0.891179	0.928387	1.4519	0.979603	1.03451	0.985891	1.09049	0.644882	0.315254	0.00106396
P31025	1	14540.4	21281.6	24893	28794.6	29271.8	28047.1	Lipocalin-1	LCN1	0.000197758	0.000314569	0.000589778	0.00030031	0.00046062	0.000542495	0.000434475	0.455166	0.724021	1.35745	0.691202	1.06018	1.24862	0.845546	0.648145	0.521618	0.000367368
Q8WUH6	1	4072.86	3762.67	3358.93	6203.5	3759.63	4257.54	Transmembrane protein 263	TMEM263	5.53931e-05	5.56169e-05	7.95815e-05	6.46987e-05	5.91614e-05	8.23503e-05	6.87368e-05	0.805874	0.809129	1.15777	0.941252	0.860695	1.19805	0.924258	0.650368	0.259646	6.35305e-05
Q9Y3A6	1	33530.6	35754.3	30225.3	43807.4	32515.1	31180.3	Transmembrane emp24 domain-containing protein 5	TMED5	0.000456035	0.000528494	0.000716115	0.000456883	0.000511655	0.000603097	0.000523879	0.870498	1.00881	1.36695	0.872117	0.976668	1.15122	1.08209	0.652286	0.298199	0.000566881
Q9BVT8	1	44089.6	44926.1	30346.4	68483.8	42878.1	24644.2	Transmembrane and ubiquitin-like domain-containing protein 1	TMUB1	0.000599643	0.000664064	0.000718983	0.000714244	0.000674728	0.000476674	0.000621882	0.96424	1.06783	1.15614	1.14852	1.08498	0.766502	1.06274	0.655919	0.2378	0.000660897
P13747	2	113178	111105	79717	165716	110454	71164.2	HLA class I histocompatibility antigen, alpha chain E	HLA-E	0.00153928	0.00164228	0.0018887	0.00172831	0.0017381	0.00137648	0.0016143	0.95353	1.01733	1.16998	1.07063	1.07669	0.852678	1.04695	0.656063	0.173847	0.00169009
P27448	1	955.612	1293.3	608.133	1575.2	804.274	744.45	MAP/microtubule affinity-regulating kinase 3	MARK3	1.29969e-05	1.91165e-05	1.44082e-05	1.64284e-05	1.2656e-05	1.43993e-05	1.44946e-05	0.896671	1.31888	0.994041	1.13342	0.873155	0.993429	1.06986	0.661799	0.261334	1.55072e-05
O60925	1	95180.4	96641.6	57169.2	153429	70889.6	58491.1	Prefoldin subunit 1	PFDN1	0.00129451	0.00142848	0.00135448	0.00160016	0.00111552	0.00113135	0.00128234	1.00949	1.11396	1.05626	1.24784	0.869904	0.882251	1.0599	0.663198	0.233531	0.00135916
P02662	1	6879.33	5115.02	16677.1	13948.8	10174.9	5782.37	Alpha-S1-casein	CSN1S1	9.35627e-05	7.56065e-05	0.000395123	0.000145478	0.000160111	0.000111844	0.000139144	0.672415	0.543367	2.83966	1.04552	1.15068	0.803799	1.35181	0.664212	1.31234	0.000188097
O95168	1	34373.5	21954.9	24719.1	54322.6	24532	13554.9	NADH dehydrogenase [ubiquinone] 1 beta subcomplex subunit 4	NDUFB4	0.000467499	0.000324521	0.000585659	0.000566551	0.000386034	0.000262183	0.000404922	1.15454	0.801439	1.44635	1.39916	0.953353	0.647488	1.13411	0.664661	0.53672	0.000459226
P05496	1	250021	174693	202337	370192	161019	172450	ATP synthase F(0) complex subunit C1, mitochondrial	ATP5MC1	0.00340043	0.00258218	0.00479388	0.00386088	0.00253378	0.00333558	0.00324341	1.04841	0.79613	1.47804	1.19037	0.781209	1.02842	1.10753	0.666987	0.413463	0.00359216
Q99755	1	10530.7	9882.71	11721.7	14912.3	10204.4	9789.58	Phosphatidylinositol 4-phosphate 5-kinase type-1 alpha	PIP5K1A	0.000143224	0.000146079	0.000277716	0.000155526	0.000160576	0.000189352	0.000168485	0.85007	0.867015	1.64831	0.923086	0.953059	1.12385	1.1218	0.675976	0.471959	0.000189006
P54132	1	16579.2	18821.4	20584.3	22216.7	18172.2	18468.6	Bloom syndrome protein	BLM	0.000225486	0.000278204	0.000487694	0.000231706	0.000285957	0.000357224	0.000291629	0.773194	0.953964	1.67231	0.794523	0.98055	1.22493	1.13316	0.68161	0.534803	0.000330461
P04350	1	13051.5	16051	9821.98	16277.1	12918.3	12304.9	Tubulin beta-4A chain	TUBB4A	0.000177508	0.000237253	0.000232708	0.00016976	0.000203282	0.000238004	0.000203682	0.871498	1.16482	1.14251	0.833456	0.998036	1.16851	1.05961	0.681785	0.2412	0.000215823
Q9NYR9	1	7968.59	8711.54	5370.9	12306.4	9034.9	5640.56	NF-kappa-B inhibitor-interacting Ras-like protein 2	NKIRAS2	0.000108377	0.000128768	0.00012725	0.000128348	0.000142173	0.000109101	0.000126541	0.856463	1.0176	1.00561	1.01428	1.12354	0.862183	0.95989	0.684755	0.154705	0.000121465
Q13637	1	21538.4	17331.1	13227.8	32980.2	16234.1	10744.3	Ras-related protein Rab-32	RAB32	0.000292935	0.000256175	0.000313399	0.000343963	0.000255459	0.000207818	0.00026908	1.08865	0.952041	1.16471	1.27829	0.949379	0.772329	1.06847	0.692103	0.294737	0.000287503
P13498	1	22490.6	18403.3	14323.6	35849.8	18381	15330	Cytochrome b-245 light chain	CYBA	0.000305885	0.000272024	0.000339363	0.000373891	0.000289242	0.000296517	0.000319883	0.95624	0.850386	1.0609	1.16884	0.904211	0.926953	0.955841	0.693577	0.175299	0.000305758
O60669	2	24028.8	27756.6	28726	41292.1	25605.7	23175.3	Monocarboxylate transporter 2	SLC16A7	0.000326805	0.000410278	0.000680593	0.000430651	0.000402929	0.000448263	0.000427281	0.764848	0.960207	1.59285	1.00789	0.943008	1.04911	1.10597	0.695486	0.43684	0.000472559
P36404	1	33783.4	28052.1	24774.1	55430.1	32730.6	23153.9	ADP-ribosylation factor-like protein 2	ARL2	0.000459473	0.000414645	0.000586961	0.000578101	0.000515047	0.000447849	0.000513665	0.894499	0.807227	1.14269	1.12544	1.00269	0.871869	0.948139	0.697997	0.211537	0.000487026
Q96AG3	1	6194.87	6062.26	5942.09	7405.61	7196.74	5107.67	Solute carrier family 25 member 46	SLC25A46	8.42537e-05	8.96079e-05	0.000140783	7.72359e-05	0.000113248	9.87939e-05	9.64258e-05	0.873767	0.929294	1.46002	0.800988	1.17445	1.02456	1.08769	0.705627	0.382789	0.000104882
Q8N766	1	11475.3	11903.5	19556.8	16764.2	22024.2	21903.2	ER membrane protein complex subunit 1	EMC1	0.000156071	0.000175949	0.00046335	0.00017484	0.000346572	0.000423657	0.000315023	0.495427	0.558526	1.47084	0.555006	1.10015	1.34485	0.841599	0.706957	0.643235	0.000265123
P63173	2	51484.8	40896.8	40037.7	82330.8	38453.5	32685.5	60S ribosomal protein L38	RPL38	0.000700222	0.000604506	0.000948594	0.000858659	0.000605102	0.000632212	0.000698657	1.00224	0.865239	1.35774	1.22901	0.866092	0.904895	1.07507	0.707852	0.332438	0.000751107
O95674	1	22821.5	21803.4	16402.6	34427	19624.3	16485.1	Phosphatidate cytidylyltransferase 2	CDS2	0.000310385	0.000322281	0.000388618	0.000359053	0.000308807	0.000318858	0.000328906	0.943688	0.979858	1.18155	1.09166	0.938891	0.969452	1.03503	0.709312	0.15306	0.000340428
Q8N1G2	1	8904.36	7235	8901.34	13938.6	5527.7	8278.85	Cap-specific mRNA (nucleoside-2'-O-)-methyltransferase 1	CMTR1	0.000121104	0.000106942	0.000210895	0.000145371	8.69836e-05	0.000160132	0.000130829	0.925671	0.817424	1.612	1.11115	0.664867	1.22398	1.11836	0.714843	0.543159	0.000146314
P21397	1	12188.9	9836.05	7369.63	15511	10444	8779.4	Amine oxidase [flavin-containing] A	MAOA	0.000165776	0.000145389	0.000174605	0.00016177	0.000164346	0.000169813	0.00016531	1.00282	0.879494	1.05623	0.978588	0.994171	1.02724	0.979515	0.724963	0.093853	0.000161924
Q9H082	2	62614.1	69134.7	50956	83938.2	63709.6	55309.4	Ras-related protein Rab-33B	RAB33B	0.000851587	0.0010219	0.00120728	0.000875423	0.00100253	0.00106981	0.000982588	0.866678	1.04001	1.22867	0.890936	1.0203	1.08877	1.04512	0.725031	0.209294	0.00102692
P02666	1	40870.1	24293.6	87098.3	69792.8	65131.3	31030	Beta-casein	CSN2	0.000555857	0.00035909	0.00206358	0.000727896	0.0010249	0.00060019	0.000784329	0.708704	0.457831	2.63101	0.928048	1.30672	0.765227	1.26585	0.725225	1.23983	0.000992842
Q14232	1	42709.1	32886	22455.2	71861.8	33025.7	22703.2	Translation initiation factor eIF-2B subunit alpha	EIF2B1	0.000580867	0.000486096	0.000532021	0.000749473	0.00051969	0.000439131	0.000569432	1.02008	0.853651	0.934301	1.31618	0.912647	0.771175	0.936012	0.726041	0.277487	0.000532995
Q92802	1	4000.24	3987.27	3200.24	5120.5	4405.33	2981.94	NEDD4-binding protein 2-like 2	N4BP2L2	5.44055e-05	5.89369e-05	7.58219e-05	5.34036e-05	6.9322e-05	5.76775e-05	6.01344e-05	0.904732	0.980086	1.26087	0.888071	1.15279	0.959143	1.04856	0.735674	0.236356	6.30548e-05
Q9UEW8	1	31739.1	29879.4	27026.7	38621.1	38574.6	31224.3	STE20/SPS1-related proline-alanine-rich protein kinase	STK39	0.000431669	0.000441655	0.00064033	0.000402794	0.000607008	0.000603948	0.000537917	0.802484	0.821048	1.19039	0.748804	1.12844	1.12275	0.937974	0.745254	0.29919	0.000504552
Q99595	1	6355.86	5347.13	5037.01	10529.9	4705.75	4374.52	Mitochondrial import inner membrane translocase subunit Tim17-A	TIMM17A	8.64433e-05	7.90373e-05	0.000119339	0.000109821	7.40494e-05	8.4613e-05	8.94944e-05	0.965908	0.883154	1.33349	1.22712	0.82742	0.945456	1.06085	0.755227	0.323915	9.494e-05
Q5VV42	1	9776.44	12677.9	7441.11	14091.6	11291.4	9950.53	Threonylcarbamoyladenosine tRNA methylthiotransferase	CDKAL1	0.000132965	0.000187395	0.000176299	0.000146966	0.000177682	0.000192466	0.000172371	0.771388	1.08716	1.02279	0.852616	1.03081	1.11658	0.960444	0.765312	0.211109	0.000165553
O75648	1	13599	15534.7	10783.5	19620.7	15365.4	10361.8	Mitochondrial tRNA-specific 2-thiouridylase 1	TRMU	0.000184954	0.000229623	0.000255489	0.000204631	0.000241789	0.00020042	0.000215613	0.857804	1.06497	1.18494	0.949065	1.1214	0.929536	1.03591	0.767235	0.198374	0.000223355
P62736	2	24285.5	17629.3	29895.9	100132	15018.4	15373.1	Actin, aortic smooth muscle	ACTA2	0.000330296	0.000260583	0.00070831	0.00104431	0.000236329	0.000297351	0.000525997	0.627944	0.495408	1.34661	1.98539	0.449297	0.56531	0.823319	0.768225	0.840054	0.000433063
Q8NBF2	1	13348.5	12092	11653	18122.1	14595.4	9548.47	NHL repeat-containing protein 2	NHLRC2	0.000181548	0.000178735	0.000276088	0.000189002	0.000229673	0.000184689	0.000201121	0.902677	0.888694	1.37274	0.939742	1.14196	0.918296	1.0547	0.769316	0.304716	0.000212124
Q96K37	1	3028.94	4086.59	2384.06	3659.17	4145.65	3337.75	Solute carrier family 35 member E1	SLC35E1	4.11953e-05	6.0405e-05	5.64845e-05	3.81628e-05	6.52358e-05	6.45596e-05	5.59861e-05	0.735814	1.07893	1.0089	0.681649	1.16521	1.15314	0.941215	0.773086	0.316602	5.26949e-05
O75746	2	85822.7	82274.2	60557.8	137986	78614.6	51847.4	Calcium-binding mitochondrial carrier protein Aralar1	SLC25A12	0.00116724	0.00121612	0.00143477	0.0014391	0.00123708	0.00100284	0.00122634	0.951804	0.991662	1.16996	1.17349	1.00875	0.817753	1.03781	0.773418	0.218248	0.00127271
Q6PCE3	1	17474.3	17595.1	18609.3	34483.7	21363.3	15681.4	Glucose 1,6-bisphosphate synthase	PGM2L1	0.00023766	0.000260077	0.000440901	0.000359644	0.000336173	0.000303314	0.000333043	0.713602	0.780911	1.32386	1.07987	1.0094	0.910733	0.939456	0.77645	0.343984	0.00031288
Q9NRK6	1	7377.52	8204.23	5666	8864.69	7619.3	6730.93	ATP-binding cassette sub-family B member 10, mitochondrial	ABCB10	0.000100338	0.000121269	0.000134242	9.24532e-05	0.000119897	0.000130191	0.00011418	0.87877	1.06208	1.1757	0.809711	1.05006	1.14022	1.03885	0.781872	0.232267	0.000118616
Q9NX00	1	8251.83	10613.2	9309.5	13038.2	9995.93	8662.37	Transmembrane protein 160	TMEM160	0.00011223	0.000156877	0.000220566	0.00013598	0.000157296	0.00016755	0.000153609	0.730621	1.02127	1.43589	0.88524	1.024	1.09076	1.0626	0.783864	0.371542	0.000163224
Q9NWV8	1	53511.2	65810.8	45902.7	71035.3	55560.6	54473.7	BRISC and BRCA1-A complex member 1	BABAM1	0.000727783	0.000972767	0.00108755	0.000740854	0.000874299	0.00105364	0.000889598	0.818102	1.09349	1.22252	0.832796	0.982802	1.1844	1.0447	0.78978	0.276853	0.000929367
Q8TF71	1	23231	26070.2	17708.6	32779.7	25217	21372.5	Monocarboxylate transporter 10	SLC16A10	0.000315955	0.00038535	0.000419562	0.000341872	0.000396813	0.000413392	0.000384026	0.822744	1.00345	1.09254	0.890233	1.0333	1.07647	0.97291	0.794482	0.167007	0.000373622
Q9C0C7	1	1057.08	765.928	718.439	1283.86	922.975	693.138	Activating molecule in BECN1-regulated autophagy protein 1	AMBRA1	1.43768e-05	1.13214e-05	1.70217e-05	1.33899e-05	1.45239e-05	1.34068e-05	1.37735e-05	1.0438	0.821966	1.23582	0.972146	1.05448	0.973376	1.03386	0.796134	0.212774	1.424e-05
P52434	10	14250.1	7798.45	8376.01	22187.4	9832.14	4132.77	DNA-directed RNA polymerases I, II, and III subunit RPABC3	POLR2H	0.000193809	0.000115271	0.000198449	0.0002314	0.000154718	7.99371e-05	0.000155352	1.24755	0.741999	1.27742	1.48952	0.99592	0.514555	1.08899	0.801198	0.61021	0.000169176
Q9BYB4	1	16648.9	10939.2	14072.7	26101.2	12961.8	10454.8	Guanine nucleotide-binding protein subunit beta-like protein 1	GNB1L	0.000226435	0.000161695	0.000333418	0.000272219	0.000203967	0.000202219	0.000226135	1.00133	0.71504	1.47442	1.20379	0.901969	0.894241	1.0636	0.807045	0.426995	0.000240516
Q9UDX5	2	105157	124347	90586.2	162675	99834.1	123863	Mitochondrial fission process protein 1	MTFP1	0.0014302	0.00183801	0.00214622	0.0016966	0.00157099	0.00239578	0.00188779	0.757604	0.973629	1.13689	0.898724	0.832182	1.26909	0.956042	0.813786	0.2947	0.00180481
Q4VCS5	1	13835.6	16756.7	13026.3	23708	14298.6	15670	Angiomotin	AMOT	0.000188172	0.000247685	0.000308626	0.000247259	0.000225003	0.000303093	0.000258452	0.728074	0.95834	1.19413	0.956694	0.87058	1.17273	0.960183	0.817722	0.276847	0.000248161
Q8IY37	1	14504.8	14394	13157.5	22302.2	16859.9	9995.35	Probable ATP-dependent RNA helicase DHX37	DHX37	0.000197273	0.000212761	0.000311734	0.000232598	0.000265306	0.000193332	0.000230412	0.856174	0.923393	1.35294	1.00949	1.15144	0.839072	1.04417	0.818139	0.315126	0.00024059
Q9NVZ3	1	30852.5	22200	17322.8	47173.6	27190.1	14857.2	Adaptin ear-binding coat-associated protein 2	NECAP2	0.000419611	0.000328145	0.000410422	0.000491991	0.000427861	0.000287371	0.000402408	1.04275	0.815453	1.01991	1.22262	1.06325	0.714128	0.959373	0.819378	0.279145	0.000386059
Q7Z794	1	10233.3	10117.5	14371	14258.5	15070.6	15474.8	Keratin, type II cytoskeletal 1b	KRT77	0.000139179	0.00014955	0.000340486	0.000148707	0.000237151	0.000299317	0.000228392	0.609389	0.654796	1.4908	0.651105	1.03835	1.31054	0.918328	0.824268	0.582169	0.000209739
Q969M3	3	241550	336205	207309	341577	306084	274060	Protein YIPF5	YIPF5	0.00328522	0.00496953	0.00491167	0.00356243	0.00481652	0.00530094	0.00455997	0.720448	1.08982	1.07713	0.781241	1.05626	1.1625	0.962464	0.832208	0.282543	0.00438881
O43826	1	52436.9	52339.6	37375	76525.6	50712.5	41843.7	Glucose-6-phosphate exchanger SLC37A4	SLC37A4	0.000713171	0.000773644	0.000885509	0.000798115	0.00079801	0.000809351	0.000801825	0.889435	0.964854	1.10437	0.995372	0.995242	1.00939	0.986219	0.837888	0.109341	0.000790775
Q9Y4P3	1	1085.07	629.812	1160.05	1411.19	553.534	1221.46	Transducin beta-like protein 2	TBL2	1.47576e-05	9.30942e-06	2.74845e-05	1.47178e-05	8.71039e-06	2.36258e-05	1.56847e-05	0.940891	0.593536	1.75232	0.938356	0.555344	1.5063	1.09558	0.838901	0.792731	1.71838e-05
Q8NI60	1	10939.2	9565.37	11809.4	16295.6	14082.2	7548.71	Atypical kinase COQ8A, mitochondrial	COQ8A	0.000148779	0.000141388	0.000279794	0.000169953	0.000221597	0.000146009	0.000179187	0.830302	0.789056	1.56147	0.948471	1.23669	0.814844	1.06028	0.840121	0.490991	0.000189987
Q9UHV9	1	13653.3	9483.92	8712.81	20503.4	11336.5	8097.75	Prefoldin subunit 2	PFDN2	0.000185693	0.000140184	0.000206429	0.000213838	0.00017839	0.000156629	0.000182952	1.01498	0.766235	1.12832	1.16882	0.975064	0.856118	0.969845	0.840551	0.240284	0.000177435
P62318	1	60469.5	29925.4	27643.9	100586	40359.7	19601.7	Small nuclear ribonucleoprotein Sm D3	SNRPD3	0.00082242	0.000442334	0.000654954	0.00104905	0.000635098	0.000379141	0.000687764	1.19579	0.643148	0.952295	1.52531	0.923424	0.551266	0.93041	0.841274	0.534646	0.000639903
P62191	1	3807.71	3960.65	3616.31	6209.67	3299.47	3708.19	26S proteasome regulatory subunit 4	PSMC1	5.1787e-05	5.85433e-05	8.56795e-05	6.4763e-05	5.19204e-05	7.17247e-05	6.28027e-05	0.824598	0.932179	1.36426	1.03121	0.826722	1.14206	1.04035	0.841405	0.330579	6.53366e-05
Q9BXS9	1	55396.1	65821.9	37198.8	70421.7	67842.1	45349.3	Solute carrier family 26 member 6	SLC26A6	0.000753419	0.000972931	0.000881333	0.000734454	0.00106756	0.000877157	0.000893057	0.84364	1.08944	0.986872	0.822405	1.1954	0.982196	0.973317	0.846742	0.220039	0.000869227
Q15717	2	48160.5	51369.9	35229.5	64330.8	49408.9	39496.2	ELAV-like protein 1	ELAVL1	0.00065501	0.000759312	0.000834676	0.00067093	0.000777496	0.000763945	0.000737457	0.888201	1.02964	1.13183	0.909789	1.05429	1.03592	1.01656	0.853327	0.146156	0.000749666
P10515	1	16165	13879	16919.9	24792.1	16317.6	14126.3	Dihydrolipoyllysine-residue acetyltransferase component of pyruvate dehydrogenase complex, mitochondrial	DLAT	0.000219854	0.000205149	0.000400875	0.000258566	0.000256773	0.000273235	0.000262858	0.836398	0.780457	1.52506	0.983672	0.97685	1.03948	1.04731	0.8535	0.416252	0.000275293
Q13620	1	3960.28	4076.11	2114.01	6919.85	2826.39	2161.43	Cullin-4B	CUL4B	5.3862e-05	6.025e-05	5.00863e-05	7.21697e-05	4.4476e-05	4.18069e-05	5.28175e-05	1.01977	1.14072	0.948289	1.3664	0.842068	0.791535	1.03626	0.859517	0.343898	5.47328e-05
Q96IV0	1	0	990.796	0	0	0	578.156	Peptide-N(4)-(N-acetyl-beta-glucosaminyl)asparagine amidase	NGLY1	0	1.46452e-05	0	0	0	1.11828e-05	3.72761e-06	0	3.92884	0	0	0	3	1.30961	0.860101	3.20789	4.88174e-06
Q9Y546	1	10132.2	7511.89	10451.4	19086	11716.3	7124	Leucine-rich repeat-containing protein 42	LRRC42	0.000137803	0.000111035	0.000247621	0.000199055	0.000184368	0.000137794	0.000173739	0.793162	0.639092	1.42525	1.14571	1.06118	0.793111	0.9525	0.865436	0.451992	0.000165486
O14524	2	27729.9	34261.8	28304.2	41042.7	35547	32068.4	Nuclear envelope integral membrane protein 1	NEMP1	0.000377142	0.000506432	0.000670599	0.00042805	0.000559365	0.000620274	0.000535897	0.703759	0.945019	1.25136	0.798755	1.04379	1.15745	0.966712	0.869803	0.326686	0.000518058
O75915	1	12532.6	10346.2	7940.49	21638.6	10207.9	5568.32	PRA1 family protein 3	ARL6IP5	0.000170451	0.00015293	0.00018813	0.000225678	0.000160631	0.000107704	0.000164671	1.0351	0.928702	1.14246	1.37048	0.975466	0.654056	1.03542	0.877786	0.386619	0.000170504
P53396	1	54482.9	43440.1	31644.3	84483.6	44256.8	30933.5	ATP-citrate synthase	ACLY	0.000740998	0.000642099	0.000749735	0.000881112	0.000696423	0.000598324	0.000725286	1.02166	0.885305	1.03371	1.21485	0.960204	0.824949	0.980225	0.880844	0.210836	0.000710944
Q7KZN9	1	19811.2	13597.3	9976.23	27334.3	14857.8	10456.1	Cytochrome c oxidase assembly protein COX15 homolog	COX15	0.000269444	0.000200986	0.000236362	0.00028508	0.000233801	0.000202244	0.000240375	1.12093	0.836134	0.983306	1.18598	0.972651	0.841369	0.980124	0.885702	0.222137	0.000235597
P81605	1	20835	11107.2	26944.3	32750.2	29391.1	18045.4	Dermcidin	DCD	0.000283368	0.000164179	0.00063838	0.000341564	0.000462497	0.000349039	0.000384367	0.737233	0.427141	1.66086	0.888641	1.20327	0.908089	0.941745	0.88684	0.662912	0.000361976
O60762	2	60218.8	52283.5	42837.4	109404	48578.1	39409.6	Dolichol-phosphate mannosyltransferase subunit 1	DPM1	0.000819009	0.000772815	0.00101493	0.00114101	0.000764422	0.000762269	0.000889235	0.921027	0.869079	1.14135	1.28314	0.859641	0.85722	0.977152	0.896144	0.279833	0.000868917
Q9NY12	2	10760.5	11553.6	15850.1	28212.5	14842	10184.2	H/ACA ribonucleoprotein complex subunit 1	GAR1	0.000146349	0.000170777	0.000375529	0.000294239	0.000233553	0.000196985	0.000241592	0.605768	0.70688	1.55439	1.21792	0.966723	0.815362	0.95568	0.897451	0.556019	0.000230885
O00483	1	20263.1	11424.5	9675.13	36525	12971.8	6242.14	Cytochrome c oxidase subunit NDUFA4	NDUFA4	0.00027559	0.000168868	0.000229228	0.000380933	0.000204124	0.000120737	0.000235265	1.1714	0.717779	0.974343	1.61917	0.867634	0.513197	0.954509	0.903275	0.585078	0.000224562
Q15382	2	55583.6	50357.8	37032.9	87093.2	47943	35565.3	GTP-binding protein Rheb	RHEB	0.000755969	0.000744351	0.000877403	0.000908328	0.000754429	0.000687912	0.000783556	0.964792	0.949965	1.11977	1.15924	0.962827	0.877936	1.01151	0.913439	0.173627	0.000792574
Q08J23	1	13896.3	10233.8	8728.91	20101.4	11872.5	8165.26	RNA cytosine C(5)-methyltransferase NSUN2	NSUN2	0.000188998	0.000151269	0.00020681	0.000209645	0.000186825	0.000157935	0.000184802	1.02271	0.818547	1.11909	1.13443	1.01095	0.854616	0.986782	0.91761	0.206634	0.000182359
Q15031	1	35652.7	36058.8	27635.8	55960.9	34371	27443.9	Probable leucine--tRNA ligase, mitochondrial	LARS2	0.000484896	0.000532994	0.000654761	0.000583638	0.000540861	0.000530826	0.000551775	0.878793	0.965962	1.18665	1.05775	0.98022	0.962034	1.01047	0.918596	0.166783	0.00055755
Q8IUR0	1	20850.4	19017.7	15957.6	35738.9	19512.7	14237.2	Trafficking protein particle complex subunit 5	TRAPPC5	0.000283577	0.000281106	0.000378076	0.000372734	0.000307051	0.00027538	0.000318388	0.890665	0.882904	1.18747	1.17069	0.964391	0.864918	0.987013	0.927859	0.232055	0.000314253
Q9HCN8	1	23238.6	30863.5	18408.3	33169.5	23214.1	24823.6	Stromal cell-derived factor 2-like protein 1	SDF2L1	0.000316058	0.000456201	0.00043614	0.000345937	0.000365296	0.000480145	0.000397126	0.795864	1.14876	1.09824	0.871102	0.919849	1.20905	1.01429	0.929874	0.265989	0.0004028
E9PAV3	1	105161	76730	61259.3	159333	84564.5	49895.5	Nascent polypeptide-associated complex subunit alpha, muscle-specific form	NACA	0.00143025	0.00113417	0.00145139	0.00166174	0.0013307	0.00096509	0.00131918	1.0842	0.859751	1.10022	1.25968	1.00874	0.731584	1.01472	0.935571	0.299875	0.0013386
Q6UW68	1	42155.5	20587.2	76641.6	56052.8	75918.2	41434.8	Transmembrane protein 205	TMEM205	0.000573339	0.000304304	0.00181583	0.000584596	0.00119465	0.000801443	0.000860228	0.666497	0.353749	2.11088	0.679582	1.38875	0.931663	1.04371	0.943511	1.00964	0.000897826
O00488	1	6748.96	7718.25	7029.3	7373.92	6594.21	10359.3	Zinc finger protein 593	ZNF593	9.17897e-05	0.000114085	0.000166542	7.69054e-05	0.000103766	0.000200373	0.000127015	0.722669	0.898206	1.3112	0.605484	0.816961	1.57756	0.977358	0.950516	0.583908	0.000124139
Q5BJH7	1	2577.94	3562.27	2907.52	3882.9	3542.78	3230.45	Protein YIF1B	YIF1B	3.50614e-05	5.26549e-05	6.88865e-05	4.04962e-05	5.57491e-05	6.24842e-05	5.29098e-05	0.662663	0.995182	1.30196	0.765382	1.05366	1.18096	0.986602	0.954725	0.382568	5.22009e-05
Q5JVF3	1	25950.3	19922.6	26506	42631.1	24325.6	22283.3	PCI domain-containing protein 2	PCID2	0.000352939	0.000294482	0.000627993	0.000444616	0.000382787	0.000431009	0.000419471	0.84139	0.702031	1.49711	1.05995	0.912548	1.02751	1.01351	0.959359	0.431762	0.000425138
Q0PNE2	1	30162.5	30583.8	21611.4	41774.1	28847.4	24813.8	Elongator complex protein 6	ELP6	0.000410227	0.000452067	0.000512028	0.000435678	0.000453942	0.000479954	0.000456525	0.898586	0.990235	1.12158	0.954336	0.994343	1.05132	1.00347	0.963177	0.122289	0.000458107
Q9BVV7	1	24727	21108.4	14347.5	36266.6	20165.1	15327	Mitochondrial import inner membrane translocase subunit Tim21	TIMM21	0.000336302	0.000312009	0.000339928	0.000378238	0.000317318	0.00029646	0.000330672	1.01703	0.943561	1.02799	1.14385	0.959616	0.896538	0.996194	0.963782	0.135999	0.000329413
O15258	1	10057.2	9601.86	8186.16	14739	10634.3	7723.61	Protein RER1	RER1	0.000136784	0.000141927	0.000193951	0.000153719	0.000167341	0.000149392	0.000156817	0.87225	0.90505	1.23679	0.980241	1.06711	0.952649	1.0047	0.970992	0.21041	0.000157554
Q14019	1	10003.1	7541.63	5178.8	13022	7632.9	5851.06	Coactosin-like protein	COTL1	0.000136048	0.000111475	0.000122699	0.000135811	0.000120111	0.000113173	0.000123032	1.1058	0.906067	0.997297	1.10387	0.976262	0.919866	1.00305	0.971134	0.137622	0.000123407
P30049	1	58019.4	51523.8	45292.7	87838.5	58651.8	41064.8	ATP synthase subunit delta, mitochondrial	ATP5F1D	0.000789096	0.000761586	0.0010731	0.000916101	0.000922942	0.000794286	0.000877776	0.898972	0.867632	1.22252	1.04366	1.05145	0.904884	0.996375	0.977902	0.212963	0.000874594
Q96TA2	1	10171.8	8982.18	9718.44	14440.8	12258	8011.25	ATP-dependent zinc metalloprotease YME1L1	YME1L1	0.000138343	0.000132768	0.000230255	0.000150609	0.000192891	0.000154955	0.000166152	0.832628	0.799075	1.38581	0.906454	1.16093	0.932613	1.00584	0.978823	0.358315	0.000167122
P47897	1	6712.78	4419.79	7314.93	10931.3	4224.85	7601.23	Glutamine--tRNA ligase	QARS1	9.12976e-05	6.533e-05	0.000173309	0.000114006	6.6482e-05	0.000147025	0.000109171	0.83628	0.598419	1.5875	1.04429	0.608971	1.34674	1.0074	0.98488	0.637277	0.000109979
Q99832	0	38209.1	26606.3	23859.8	36792.1	19155.2	16842.9	T-complex protein 1 subunit eta	CCT7	0.000519665	0.000393275	0.0005653	0.000383718	0.000301425	0.00032578	0.000336974	1.54215	1.16708	1.67757	1.13872	0.894504	0.966779	1.46227	0.0521507	0.321852	0.000492746
Q86Y56	0	19987.2	17094	14669	22858	14652.3	12462.9	Dynein assembly factor 5, axonemal	DNAAF5	0.000271837	0.00025267	0.000347546	0.000238395	0.000230568	0.000241061	0.000236674	1.14857	1.06759	1.46846	1.00727	0.974198	1.01853	1.2282	0.137384	0.213849	0.000290685
P54819	0	12284.8	9742.24	10460.1	13276.3	8542.46	6811.23	Adenylate kinase 2, mitochondrial	AK2	0.00016708	0.000144003	0.000247826	0.000138464	0.000134424	0.000131744	0.000134877	1.23876	1.06766	1.83742	1.02659	0.996637	0.976773	1.38128	0.178279	0.40567	0.000186303
Q9HC98	0	7654.29	8594.88	6700.39	8343.83	6488.52	6322.97	Serine/threonine-protein kinase Nek6	NEK6	0.000104103	0.000127043	0.000158749	8.70209e-05	0.000102103	0.000122301	0.000103808	1.00284	1.22383	1.52926	0.838286	0.983574	1.17814	1.25197	0.23761	0.33978	0.000129965
O00505	0	78466.2	85797.2	64341.1	84688.1	73044	60919.8	Importin subunit alpha-4	KPNA3	0.00106719	0.00126819	0.0015244	0.000883245	0.00114942	0.00117833	0.00107033	0.997063	1.18486	1.42424	0.825208	1.07389	1.1009	1.20205	0.253417	0.28145	0.00128659
Q14108	0	36260.3	25999.5	24321.5	41270.1	25350.6	21185.5	Lysosome membrane protein 2	SCARB2	0.000493161	0.000384305	0.000576238	0.000430422	0.000398916	0.000409776	0.000413038	1.19398	0.930435	1.39512	1.04209	0.965811	0.992102	1.17318	0.273028	0.237433	0.000484568
Q3ZCM7	0	14221.3	13473	10689.9	17442.9	11325.1	11057.2	Tubulin beta-8 chain	TUBB8	0.000193418	0.000199147	0.000253271	0.000181918	0.000178211	0.000213871	0.000191333	1.01089	1.04084	1.32371	0.950792	0.931416	1.11779	1.12515	0.340977	0.207576	0.000215279
P55786	0	87623.2	101092	92178	126921	80267.7	68875.5	Puromycin-sensitive aminopeptidase	NPEPPS	0.00119173	0.00149427	0.00218393	0.00132371	0.00126309	0.00133221	0.00130633	0.912267	1.14386	1.6718	1.0133	0.966895	1.01981	1.24264	0.34224	0.390931	0.00162331
P20618	0	24051.5	23884.7	16396.6	35868.3	20348.9	14540.2	Proteasome subunit beta type-1	PSMB1	0.000327114	0.000353046	0.000388477	0.000374084	0.00032021	0.00028124	0.000325178	1.00596	1.0857	1.19466	1.1504	0.984723	0.864881	1.09544	0.390537	0.183409	0.000356212
O43196	0	51273	32423.6	33447.8	60893.2	36456.4	24046.1	MutS protein homolog 5	MSH5	0.000697342	0.000479262	0.000792464	0.000635078	0.000573677	0.000465105	0.000557953	1.24982	0.858964	1.42031	1.13823	1.02818	0.833591	1.17636	0.402485	0.340226	0.000656356
P06737	0	53155.5	46067.8	32419.3	75502.7	45465.5	31399.3	Glycogen phosphorylase, liver form	PYGL	0.000722945	0.00068094	0.000768096	0.000787446	0.000715443	0.000607333	0.000703407	1.02778	0.968059	1.09197	1.11947	1.01711	0.863415	1.02927	0.740886	0.146416	0.000723994
P00883	0	18500.3	14232.9	16805.3	41323.2	11744.5	10029.8	Fructose-bisphosphate aldolase A	ALDOA	0.000251614	0.000210379	0.00039816	0.000430976	0.000184811	0.000193999	0.000269929	0.93215	0.779389	1.47506	1.59663	0.684667	0.718705	1.0622	0.87316	0.659709	0.000286718
P18085	0	17090.9	15346.9	15148.8	31505.6	17165	11159.4	ADP-ribosylation factor 4	ARF4	0.000232447	0.000226847	0.000358912	0.000328583	0.000270107	0.000215848	0.000271513	0.856116	0.835493	1.3219	1.21019	0.994822	0.794984	1.0045	0.983032	0.345211	0.000272735

### Sheet: As IP #2
Accession	Spectral Count	TMT Channel 126	TMT Channel 127	TMT Channel 128	TMT Channel 129	TMT Channel 130	TMT Channel 131	Description	Gene	Norm. As Rep. #1	Norm. As Rep. #2	Norm. As Rep. #3	Norm. Ctrl. Rep. #1	Norm. Ctrl. Rep. #2	Norm. Ctrl. Rep. #3	Norm. Ctrl. Avg.	Scaled As #1	Scaled As #2	Scaled As #3	Scaled Control #1	Scaled Control #2	Scaled Control #3	Fold Change	P Value	Fold Change Std. Dev.	Avg As Norm
Q8NHS0	971	1.6929e+08	2.27203e+08	1.94398e+08	1.53577e+08	9.66706e+07	2.42169e+08	DnaJ homolog subfamily B member 8 OS	DNAJB8	1	1	1	1	1	1	1	1	1	1	1	1	1	1	#DIV/0!	0	1
O00255	4	5938.33	8422.14	5811.76	3639.97	3149.33	8598.04	Menin	MEN1	3.50778e-05	3.70687e-05	2.98962e-05	2.37013e-05	3.25779e-05	3.55043e-05	3.05945e-05	1.14654	1.21161	0.977176	0.774691	1.06483	1.16048	1.11178	0.455491	0.254035	3.40142e-05
O00571	119	30874.7	42501.6	39124.6	17411.4	16558.9	52865.3	ATP-dependent RNA helicase DDX3X	DDX3X	0.000182377	0.000187064	0.000201261	0.000113373	0.000171292	0.000218299	0.000167655	1.08781	1.11577	1.20045	0.676227	1.0217	1.30208	1.13468	0.505069	0.360511	0.000190234
O14654	12	23834.7	33258.5	26607	18601.3	17458.5	43675.7	Insulin receptor substrate 4	IRS4	0.000140792	0.000146382	0.000136869	0.000121121	0.000180597	0.000180352	0.00016069	0.876172	0.91096	0.851756	0.753754	1.12389	1.12236	0.879629	0.387745	0.189932	0.000141348
O14744	16	188629	253423	168008	44216.2	48143.6	361661	Protein arginine N-methyltransferase 5	PRMT5	0.00111423	0.0011154	0.000864247	0.000287909	0.000498017	0.00149342	0.000759783	1.46651	1.46805	1.13749	0.378936	0.655472	1.96559	1.35735	0.515511	1.16612	0.00103129
O14828	22	435484	514880	523609	295790	191698	662122	Secretory carrier-associated membrane protein 3	SCAMP3	0.00257241	0.00226616	0.0026935	0.00192601	0.001983	0.00273413	0.00221438	1.16168	1.02338	1.21637	0.869774	0.895511	1.23472	1.13381	0.364345	0.25144	0.00251069
O15091	7	5502.8	9744.54	7221.74	4872.96	4746.71	11997.4	Mitochondrial ribonuclease P catalytic subunit	PRORP	3.25051e-05	4.28891e-05	3.71493e-05	3.17298e-05	4.91019e-05	4.95414e-05	4.34577e-05	0.747971	0.986915	0.854838	0.73013	1.12988	1.13999	0.863241	0.418094	0.234626	3.75145e-05
O15226	104	49372.2	74425.1	55016.7	31421.9	52956.6	81729.6	NF-kappa-B-repressing factor	NKRF	0.000291642	0.00032757	0.000283011	0.000204601	0.000547805	0.00033749	0.000363298	0.802762	0.901656	0.779004	0.563176	1.50786	0.92896	0.827807	0.568611	0.399642	0.000300741
O15269	9	62262.6	105366	73430.5	55944.6	38235.3	130107	Serine palmitoyltransferase 1	SPTLC1	0.000367786	0.00046375	0.000377733	0.000364278	0.000395521	0.000537257	0.000432352	0.850663	1.07262	0.873671	0.842549	0.914813	1.24264	0.932318	0.658145	0.233262	0.00040309
O43175	33	115080	189316	130077	75196.8	75680.9	223869	D-3-phosphoglycerate dehydrogenase	PHGDH	0.000679778	0.000833245	0.000669128	0.000489637	0.000782874	0.000924434	0.000732315	0.928259	1.13782	0.913716	0.668615	1.06904	1.26235	0.993266	0.973317	0.325881	0.000727383
O43242	3	2.84404e+06	4.58558e+06	3.21461e+06	2.03867e+06	1.58655e+06	4.67111e+06	26S proteasome non-ATPase regulatory subunit 3	PSMD3	0.0167998	0.0201827	0.0165362	0.0132746	0.0164119	0.0192886	0.0163251	1.02908	1.2363	1.01294	0.813143	1.00532	1.18154	1.09277	0.50998	0.236763	0.0178396
O43615	27	48549.6	63484.1	49864.4	30802.3	26646.8	80192	Mitochondrial import inner membrane translocase subunit TIM44	TIMM44	0.000286783	0.000279415	0.000256507	0.000200566	0.000275645	0.000331141	0.000269117	1.06564	1.03827	0.953142	0.745274	1.02426	1.23047	1.01902	0.901727	0.254978	0.000274235
O43772	53	333247	552650	376129	280269	201748	589985	Mitochondrial carnitine/acylcarnitine carrier protein	SLC25A20	0.00196849	0.0024324	0.00193484	0.00182495	0.00208696	0.00243625	0.00211605	0.930266	1.1495	0.914363	0.86243	0.986251	1.15132	0.998043	0.987005	0.195426	0.00211191
O43837	2	109077	157185	118299	77658.6	56243.1	175408	Isocitrate dehydrogenase [NAD] subunit beta, mitochondrial	IDH3B	0.00064432	0.000691827	0.000608544	0.000505666	0.000581801	0.00072432	0.000603929	1.06688	1.14554	1.00764	0.837294	0.96336	1.19935	1.07335	0.552892	0.209046	0.00064823
O60331	9	55600.7	88185.5	53767.4	45117.4	34683.1	95450	Phosphatidylinositol 4-phosphate 5-kinase type-1 gamma	PIP5K1C	0.000328434	0.000388135	0.000276584	0.000293778	0.000358776	0.000394146	0.0003489	0.941341	1.11245	0.792733	0.842012	1.02831	1.12968	0.948842	0.703349	0.211576	0.000331051
O60547	3	126539	201906	159678	110769	82286.4	232003	GDP-mannose 4,6 dehydratase	GMDS	0.000747469	0.000888656	0.000821399	0.000721265	0.000851204	0.00095802	0.000843496	0.886156	1.05354	0.973803	0.85509	1.00914	1.13577	0.971166	0.7754	0.16014	0.000819175
O75027	21	264395	363110	300112	183055	129685	467947	ATP-binding cassette sub-family B member 7, mitochondrial	ABCB7	0.00156178	0.00159817	0.00154381	0.00119195	0.00134152	0.00193231	0.00148859	1.04917	1.07361	1.03709	0.800721	0.901199	1.29808	1.05329	0.743922	0.277628	0.00156792
O75533	36	54649.4	88893.4	60896.6	39591.6	33155.2	94846.4	Splicing factor 3B subunit 1	SF3B1	0.000322815	0.00039125	0.000313258	0.000257797	0.000342971	0.000391653	0.000330807	0.97584	1.18271	0.94695	0.779297	1.03677	1.18393	1.03517	0.813545	0.247961	0.000342441
O75534	3	63748.2	92936.5	67861.2	34702.2	32768.8	77546.2	Cold shock domain-containing protein E1	CSDE1	0.000376561	0.000409045	0.000349085	0.00022596	0.000338974	0.000320215	0.00029505	1.27626	1.38636	1.18314	0.765838	1.14887	1.08529	1.28192	0.100043	0.282116	0.00037823
O95433	18	774511	1.22975e+06	962072	544436	439483	1.31178e+06	Activator of 90 kDa heat shock protein ATPase homolog 1	AHSA1	0.00457504	0.00541255	0.00494899	0.00354504	0.00454619	0.00541678	0.00450267	1.01607	1.20207	1.09912	0.78732	1.00967	1.20301	1.10576	0.466641	0.248171	0.00497886
O95831	7	1.068e+06	1.77855e+06	1.23351e+06	955352	684908	2.27327e+06	Apoptosis-inducing factor 1, mitochondrial	AIFM1	0.00630868	0.007828	0.00634529	0.00622068	0.00708497	0.0093871	0.00756425	0.834012	1.03487	0.838853	0.822379	0.936639	1.24098	0.902578	0.52861	0.226432	0.00682732
O95881	3	828870	1.22748e+06	933782	600407	502274	1.43432e+06	Thioredoxin domain-containing protein 12	TXNDC12	0.00489614	0.00540257	0.00480346	0.00390949	0.00519572	0.00592279	0.00500933	0.977403	1.0785	0.958902	0.780441	1.03721	1.18235	1.00494	0.969975	0.214419	0.00503406
O96005	5	100878	155087	132662	72491.9	54216.4	222282	Cleft lip and palate transmembrane protein 1	CLPTM1	0.000595885	0.000682589	0.000682424	0.000472024	0.000560837	0.000917881	0.000650247	0.916398	1.04974	1.04948	0.725915	0.862497	1.41159	1.00521	0.981772	0.372837	0.000653633
O96008	12	224929	371852	262496	147815	107561	323884	Mitochondrial import receptor subunit TOM40 homolog	TOMM40	0.00132866	0.00163665	0.0013503	0.000962482	0.00111266	0.00133743	0.00113752	1.16803	1.43878	1.18706	0.84612	0.978142	1.17574	1.26462	0.11064	0.258557	0.00143854
P00761	5	5.28495e+06	4.50187e+06	5.27877e+06	5.25654e+06	4.50477e+06	5.18224e+06	Trypsin		0.0312183	0.0198143	0.0271545	0.0342275	0.0465991	0.0213993	0.0340753	0.916155	0.581485	0.796896	1.00447	1.36753	0.628	0.764846	0.373411	0.329795	0.0260623
P02662	15	355343	2.67972e+06	996192	118714	152500	274143	Alpha-S1-casein	CSN1S1	0.00209901	0.0117944	0.0051245	0.000772994	0.00157752	0.00113203	0.00116085	1.80817	10.1601	4.41445	0.665888	1.35894	0.975174	5.46092	0.145864	4.67492	0.0063393
P02663	13	79501.8	263132	172641	35010.7	33019.3	63420.1	Alpha-S2-casein	CSN1S2	0.000469618	0.00115813	0.000888082	0.000227969	0.000341565	0.000261884	0.000277139	1.69452	4.17889	3.20446	0.822579	1.23247	0.944953	3.02596	0.0506154	1.40439	0.000838611
P04792	60	427509	618990	443806	335162	290085	699288	Heat shock protein beta-1	HSPB1	0.0025253	0.00272439	0.00228298	0.00218238	0.00300075	0.0028876	0.00269024	0.938688	1.01269	0.848613	0.811219	1.11542	1.07336	0.933331	0.564694	0.174415	0.00251089
P04843	41	387493	568267	466882	267423	189553	658178	Dolichyl-diphosphooligosaccharide--protein glycosyltransferase subunit 1	RPN1	0.00228893	0.00250114	0.00240169	0.0017413	0.00196082	0.00271784	0.00213999	1.0696	1.16876	1.12229	0.813696	0.916275	1.27003	1.12022	0.4424	0.272742	0.00239725
P04844	18	231292	303584	258602	208248	150589	361249	Dolichyl-diphosphooligosaccharide--protein glycosyltransferase subunit 2	RPN2	0.00136625	0.00133618	0.00133027	0.00135598	0.00155776	0.00149172	0.00146849	0.930376	0.909899	0.905878	0.923388	1.06079	1.01582	0.915384	0.108915	0.065458	0.00134423
P06748	6	73949.5	113174	74782.5	48735	37332.5	118535	Nucleophosmin	NPM1	0.000436821	0.000498118	0.000384688	0.000317333	0.000386183	0.000489474	0.000397663	1.09847	1.25261	0.967371	0.797995	0.97113	1.23087	1.10615	0.519243	0.280124	0.000439875
P08237	2	76450.7	116116	84631.5	48776.6	38324.9	130159	ATP-dependent 6-phosphofructokinase, muscle type	PFKM	0.000451595	0.000511067	0.000435352	0.000317604	0.000396448	0.000537469	0.000417174	1.08251	1.22507	1.04358	0.761324	0.950318	1.28836	1.11705	0.514173	0.313192	0.000466005
P09622	36	510863	900162	604094	555747	397818	1.29001e+06	Dihydrolipoyl dehydrogenase, mitochondrial	DLD	0.00301767	0.00396192	0.00310752	0.00361869	0.00411519	0.00532689	0.00435359	0.693146	0.910036	0.713782	0.831197	0.945241	1.22356	0.772321	0.168156	0.196542	0.00336237
P09874	15	451718	515129	434536	220115	177566	462232	Poly [ADP-ribose] polymerase 1	PARP1	0.0026683	0.00226726	0.00223529	0.00143326	0.00183681	0.00190872	0.00172626	1.54571	1.31339	1.29488	0.830266	1.06404	1.10569	1.38466	0.030866	0.248591	0.00239028
P0CG47	215	2.69171e+06	3.89973e+06	3.04393e+06	1.55278e+06	1.04723e+06	3.62224e+06	Polyubiquitin-B	UBB	0.0159	0.017164	0.0156583	0.0101108	0.010833	0.0149575	0.0119671	1.32864	1.43427	1.30845	0.844883	0.905231	1.24989	1.35712	0.0538427	0.304134	0.0162408
P0DN79	2	100088	165106	108979	72794	51241.5	185257	Cystathionine beta-synthase-like protein	CBSL	0.00059122	0.000726688	0.000560598	0.000473991	0.000530063	0.000764991	0.000589682	1.00261	1.23234	0.950679	0.803808	0.898897	1.29729	1.06188	0.740349	0.315851	0.000626169
P10809	357	600121	869989	629543	354722	294372	956748	60 kDa heat shock protein, mitochondrial	HSPD1	0.00354492	0.00382912	0.00323843	0.00230974	0.0030451	0.00395074	0.00310186	1.14284	1.23446	1.04403	0.744629	0.981702	1.27367	1.14044	0.436393	0.316861	0.00353749
P11177	45	131019	181431	153260	111391	70574.4	186040	Pyruvate dehydrogenase E1 component subunit beta, mitochondrial	PDHB	0.000773931	0.000798539	0.000788386	0.000725313	0.000730051	0.000768225	0.000741196	1.04416	1.07737	1.06367	0.978571	0.984963	1.03647	1.06173	0.0406705	0.0376054	0.000786952
P12004	2	543737	955979	636826	364998	253036	963845	Proliferating cell nuclear antigen	PCNA	0.00321186	0.00420759	0.00327589	0.00237665	0.00261751	0.00398005	0.0029914	1.0737	1.40656	1.0951	0.794494	0.875011	1.3305	1.19179	0.388748	0.391623	0.00356511
P13647	4	633437	1.24435e+06	642395	756191	533591	1.03932e+06	Keratin, type II cytoskeletal 5	KRT5	0.00374172	0.00547681	0.00330454	0.00492387	0.00551968	0.00429173	0.00491176	0.761788	1.11504	0.672781	1.00246	1.12377	0.873766	0.84987	0.382395	0.256916	0.00417436
P15880	47	495847	576404	576437	283310	213327	772461	40S ribosomal protein S2	RPS2	0.00292897	0.00253695	0.00296524	0.00184475	0.00220674	0.00318976	0.00241375	1.21345	1.05104	1.22848	0.764267	0.914237	1.3215	1.16433	0.40309	0.349848	0.00281039
P17844	10	386603	523959	450166	287235	224868	670837	Probable ATP-dependent RNA helicase DDX5	DDX5	0.00228367	0.00230612	0.0023157	0.0018703	0.00232613	0.00277012	0.00232218	0.983413	0.993083	0.997207	0.805408	1.0017	1.19289	0.991234	0.941342	0.192181	0.00230183
P17987	6	1.33753e+07	1.95295e+07	1.44855e+07	7.8128e+06	6.21827e+06	2.58624e+07	T-complex protein 1 subunit alpha	TCP1	0.0790082	0.085956	0.0745147	0.0508723	0.0643243	0.106795	0.0739971	1.06772	1.16161	1.00699	0.687491	0.869282	1.44323	1.07878	0.751417	0.432607	0.0798263
P18077	16	196507	202945	221955	81271	55337	236163	60S ribosomal protein L35a	RPL35A	0.00116077	0.00089323	0.00114176	0.000529189	0.000572428	0.000975199	0.000692272	1.67675	1.29029	1.64929	0.764423	0.826883	1.40869	1.53878	0.0881075	0.587735	0.00106525
P18124	30	1.4711e+06	2.322e+06	2.4584e+06	884790	828136	2.27274e+06	60S ribosomal protein L7	RPL7	0.00868979	0.0102199	0.0126462	0.00576123	0.00856658	0.00938494	0.00790425	1.09938	1.29296	1.59993	0.728877	1.08379	1.18733	1.33076	0.17564	0.407536	0.0105186
P22102	18	151456	237149	196866	107461	81284.3	307101	Trifunctional purine biosynthetic protein adenosine-3	GART	0.000894654	0.00104377	0.0010127	0.000699724	0.000840838	0.00126813	0.000936229	0.955593	1.11487	1.08168	0.747385	0.898111	1.3545	1.05071	0.801565	0.342621	0.000983709
P22626	11	65275.8	94853.4	85922.7	54561.3	40562.4	94641.7	Heterogeneous nuclear ribonucleoproteins A2/B1	HNRNPA2B1	0.000385585	0.000417482	0.000441994	0.000355271	0.000419594	0.000390808	0.000388558	0.992349	1.07444	1.13753	0.914333	1.07987	1.00579	1.06811	0.345266	0.114647	0.00041502
P22695	15	603164	902703	702637	403205	318458	1.0366e+06	Cytochrome b-c1 complex subunit 2, mitochondrial	UQCRC2	0.0035629	0.0039731	0.00361443	0.00262543	0.00329425	0.00428048	0.00340005	1.04789	1.16854	1.06305	0.772173	0.968883	1.25894	1.09316	0.559087	0.275635	0.00371681
P23246	242	125185	178803	128698	83891.3	63842.4	194144	Splicing factor, proline- and glutamine-rich	SFPQ	0.000739468	0.000786972	0.000662037	0.00054625	0.000660412	0.000801687	0.00066945	1.10459	1.17555	0.988927	0.815969	0.986499	1.19753	1.08969	0.506384	0.228594	0.000729492
P23396	4	7.96555e+06	8.75295e+06	8.80509e+06	4.90759e+06	2.97778e+06	1.10576e+07	40S ribosomal protein S3	RPS3	0.0470526	0.0385247	0.0452942	0.0319553	0.0308034	0.0456608	0.0361398	1.30196	1.06599	1.25331	0.884213	0.852339	1.26345	1.20709	0.240494	0.302882	0.0436238
P25205	16	447414	748813	604405	455668	350242	1.30785e+06	DNA replication licensing factor MCM3	MCM3	0.00264288	0.00329578	0.00310912	0.00296704	0.00362305	0.00540056	0.00399688	0.661234	0.824588	0.777886	0.742338	0.906468	1.35119	0.754569	0.262294	0.252155	0.00301592
P25788	21	70281.1	112691	89213.9	53044.3	37577.5	117863	Proteasome subunit alpha type-3	PSMA3	0.000415151	0.000495993	0.000458925	0.000345393	0.000388717	0.000486697	0.000406936	1.02019	1.21885	1.12776	0.848766	0.95523	1.196	1.12226	0.357447	0.223042	0.00045669
P26373	11	1.44261e+06	2.07711e+06	1.75038e+06	876525	641721	2.25371e+06	60S ribosomal protein L13	RPL13	0.00852152	0.00914206	0.00900414	0.00570741	0.00663823	0.00930633	0.00721732	1.1807	1.26668	1.24757	0.790794	0.919763	1.28944	1.23165	0.201435	0.321966	0.00888924
P26639	19	287224	434446	321525	225821	160239	464344	Threonine--tRNA ligase 1, cytoplasmic	TARS1	0.00169664	0.00191214	0.00165395	0.00147041	0.00165758	0.00191744	0.00168181	1.00882	1.13696	0.983437	0.874304	0.985593	1.1401	1.04307	0.65909	0.161734	0.00175424
P26641	2	53849	80729.5	59412.8	28965.6	29521.2	88706.3	Elongation factor 1-gamma	EEF1G	0.000318087	0.000355318	0.000305625	0.000188607	0.000305379	0.000366299	0.000286762	1.10924	1.23907	1.06578	0.657712	1.06492	1.27736	1.13803	0.505892	0.369518	0.000326343
P27694	6	153334	218470	179919	105709	83453	205333	Replication protein A 70 kDa DNA-binding subunit	RPA1	0.000905745	0.00096156	0.000925523	0.000688314	0.000863271	0.000847892	0.000799826	1.13243	1.20221	1.15716	0.86058	1.07932	1.0601	1.16393	0.0876295	0.145352	0.000930943
P28072	2	56313.6	83251.9	62258.7	39145.2	33279.4	88834.5	Proteasome subunit beta type-6	PSMB6	0.000332645	0.00036642	0.000320264	0.00025489	0.000344256	0.000366828	0.000321991	1.03309	1.13798	0.994636	0.791606	1.06915	1.13925	1.05523	0.654632	0.207705	0.000339776
P28288	3	171214	258284	200863	156354	95995.7	330268	ATP-binding cassette sub-family D member 3	ABCD3	0.00101136	0.0011368	0.00103326	0.00101809	0.000993018	0.00136379	0.00112497	0.899016	1.01052	0.918479	0.904993	0.88271	1.2123	0.942671	0.635017	0.183562	0.00106047
P30837	46	233319	301658	275593	167449	90647.8	398211	Aldehyde dehydrogenase X, mitochondrial	ALDH1B1	0.00137822	0.0013277	0.00141768	0.00109033	0.000937697	0.00164435	0.00122413	1.12588	1.08461	1.15811	0.890699	0.766014	1.34329	1.12287	0.525033	0.343069	0.00137453
P31153	7	115531	170724	141684	79513	69116.3	194509	S-adenosylmethionine synthase isoform type-2	MAT2A	0.000682442	0.000751417	0.000728833	0.000517741	0.000714967	0.000803196	0.000678635	1.00561	1.10725	1.07397	0.762916	1.05354	1.18355	1.06228	0.651773	0.234573	0.000720897
P32322	7	70630.9	84637.1	75436	56710.5	43042.4	118069	Pyrroline-5-carboxylate reductase 1, mitochondrial	PYCR1	0.000417218	0.000372517	0.00038805	0.000369265	0.000445248	0.000487549	0.00043402	0.961286	0.858293	0.894082	0.850801	1.02587	1.12333	0.904554	0.325583	0.135416	0.000392595
P32969	12	559968	784454	673407	363400	238023	899677	60S ribosomal protein L9	RPL9	0.00330774	0.00345265	0.00346407	0.00236625	0.0024622	0.00371508	0.00284784	1.16149	1.21237	1.21638	0.830891	0.864586	1.30452	1.19675	0.269424	0.317733	0.00340815
P33991	20	325732	521476	395326	226865	160213	566057	DNA replication licensing factor MCM4	MCM4	0.0019241	0.00229519	0.00203359	0.00147721	0.00165731	0.00233744	0.00182399	1.05489	1.25834	1.11492	0.80988	0.908617	1.2815	1.14271	0.411423	0.302849	0.0020843
P33993	5	1.5763e+06	2.53213e+06	1.88412e+06	1.13715e+06	851063	2.98183e+06	DNA replication licensing factor MCM7	MCM7	0.00931125	0.0111448	0.00969208	0.00740445	0.00880374	0.012313	0.00950706	0.979403	1.17226	1.01946	0.778837	0.926021	1.29514	1.05704	0.746134	0.299009	0.0100494
P35232	8	1.05194e+06	1.55471e+06	1.22226e+06	752792	568352	1.7635e+06	Prohibitin	PHB	0.00621381	0.00684282	0.00628743	0.00490173	0.00587926	0.00728212	0.00602104	1.03202	1.13648	1.04424	0.814101	0.976453	1.20945	1.07091	0.58445	0.220344	0.00644802
P35268	7	3.30605e+06	4.68113e+06	3.73219e+06	2.4166e+06	1.63716e+06	5.4214e+06	60S ribosomal protein L22	RPL22	0.0195289	0.0206032	0.0191987	0.0157355	0.0169354	0.0223868	0.0183526	1.06409	1.12263	1.04611	0.857398	0.922783	1.21982	1.07761	0.532979	0.211959	0.0197769
P35637	13	141090	183659	147015	90208.8	75294	198402	RNA-binding protein FUS	FUS	0.00083342	0.000808345	0.000756257	0.000587386	0.000778872	0.000819269	0.000728509	1.14401	1.10959	1.03809	0.806285	1.06913	1.12458	1.09723	0.398672	0.194237	0.000799341
P35998	12	47183.9	72860.6	52353.9	30632.8	25565.4	99056.3	26S proteasome regulatory subunit 7	PSMC2	0.000278716	0.000320684	0.000269313	0.000199462	0.000264459	0.000409038	0.000290986	0.957832	1.10206	0.925519	0.68547	0.908836	1.40569	0.995137	0.983398	0.378722	0.000289571
P36542	21	427272	525007	406191	249808	202153	607513	ATP synthase subunit gamma, mitochondrial	ATP5F1C	0.0025239	0.00231073	0.00208948	0.0016266	0.00209115	0.00250863	0.00207546	1.21607	1.11336	1.00675	0.78373	1.00756	1.20871	1.11206	0.458722	0.258544	0.00230804
P36578	4	154086	212366	197832	147004	113352	253219	60S ribosomal protein L4	RPL4	0.000910187	0.000934696	0.00101767	0.000957202	0.00117256	0.00104563	0.00105846	0.859914	0.883069	0.961457	0.904332	1.10779	0.987874	0.90148	0.212944	0.106452	0.000954183
P38919	28	86161.3	141546	99066.2	47244.8	36583.6	162485	Eukaryotic initiation factor 4A-III	EIF4A3	0.000508956	0.000622994	0.000509606	0.00030763	0.000378436	0.000670958	0.000452341	1.12516	1.37726	1.1266	0.680084	0.836616	1.4833	1.20967	0.464771	0.535142	0.000547185
P40937	13	65013.1	99907.7	69751.5	40682.3	32799.1	107898	Replication factor C subunit 5	RFC5	0.000384033	0.000439728	0.000358808	0.000264899	0.000339287	0.000445546	0.000349911	1.09752	1.25669	1.02543	0.757047	0.969639	1.27331	1.12654	0.48501	0.315347	0.00039419
P41091	6	157815	221522	181353	103203	68228.9	227933	Eukaryotic translation initiation factor 2 subunit 3	EIF2S3	0.000932215	0.000974996	0.000932895	0.000671994	0.000705787	0.000941215	0.000772999	1.20597	1.26132	1.20685	0.869334	0.913051	1.21761	1.22471	0.113055	0.234509	0.000946702
P41250	7	157728	229243	185138	103712	77305.5	251328	Glycine--tRNA ligase	GARS1	0.000931701	0.00100898	0.000952365	0.00067531	0.000799679	0.00103782	0.000837604	1.11234	1.2046	1.13701	0.806241	0.954723	1.23904	1.15132	0.308905	0.257666	0.000964348
P43246	9	202168	316291	249548	136002	106540	383683	DNA mismatch repair protein Msh2	MSH2	0.00119421	0.0013921	0.0012837	0.000885566	0.00110209	0.00158436	0.00119067	1.00297	1.16918	1.07813	0.743754	0.925604	1.33064	1.08343	0.667102	0.335971	0.00129
P43897	30	253448	350499	296243	157964	123835	410058	Elongation factor Ts, mitochondrial	TSFM	0.00149712	0.00154266	0.0015239	0.00102857	0.001281	0.00169327	0.00133428	1.12205	1.15618	1.14212	0.77088	0.960067	1.26905	1.14011	0.390168	0.287224	0.00152123
P45880	20	556195	834180	740987	445425	295910	929465	Voltage-dependent anion-selective channel protein 2	VDAC2	0.00328545	0.00367151	0.00381171	0.00290034	0.00306101	0.00383808	0.00326648	1.00581	1.124	1.16692	0.887911	0.937098	1.17499	1.09891	0.382394	0.188217	0.00358955
P46777	120	364771	448738	421714	280102	199385	552170	60S ribosomal protein L5	RPL5	0.00215471	0.00197505	0.00216934	0.00182386	0.00206252	0.0022801	0.00205549	1.04827	0.960864	1.05538	0.887308	1.00342	1.10927	1.02151	0.77688	0.12503	0.0020997
P46778	33	1.79066e+06	2.43031e+06	2.19506e+06	1.28291e+06	814766	2.80956e+06	60S ribosomal protein L21	RPL21	0.0105775	0.0106966	0.0112916	0.00835356	0.00842827	0.0116016	0.00946116	1.11799	1.13059	1.19347	0.882933	0.890829	1.22624	1.14735	0.271185	0.228451	0.0108552
P47914	14	136877	138306	162122	87075	65548.9	172657	60S ribosomal protein L29	RPL29	0.000808533	0.000608733	0.000833971	0.000566981	0.000678064	0.000712961	0.000652669	1.23881	0.932684	1.27779	0.868712	1.03891	1.09238	1.14976	0.307859	0.231853	0.000750412
P48507	10	247852	345976	266045	154590	114387	359106	Glutamate--cysteine ligase regulatory subunit	GCLM	0.00146407	0.00152276	0.00136856	0.0010066	0.00118327	0.00148287	0.00122425	1.19589	1.24383	1.11788	0.822219	0.966527	1.21125	1.18587	0.194323	0.241728	0.0014518
P49411	5	1.46605e+06	2.1599e+06	1.76751e+06	1.10043e+06	848736	2.70005e+06	Elongation factor Tu, mitochondrial	TUFM	0.00865996	0.00950646	0.00909222	0.00716535	0.00877967	0.0111494	0.00903149	0.958863	1.05259	1.00673	0.793375	0.972118	1.23451	1.00606	0.965305	0.228095	0.00908621
P49593	5	107054	160320	120744	79769.6	58017.8	182575	Protein phosphatase 1F	PPM1F	0.000632369	0.000705621	0.000621116	0.000519412	0.00060016	0.000753913	0.000624495	1.01261	1.12991	0.99459	0.831732	0.961032	1.20724	1.0457	0.718312	0.212582	0.000653035
P50402	36	250154	364918	264078	245399	168660	429013	Emerin	EMD	0.00147766	0.00160613	0.00135844	0.00159789	0.00174469	0.00177154	0.00170471	0.866812	0.942172	0.796877	0.93734	1.02345	1.03921	0.86862	0.0667858	0.0868834	0.00148074
P50454	116	390332	617601	481178	277124	215625	713233	Serpin H1	SERPINH1	0.0023057	0.00271827	0.00247522	0.00180446	0.00223051	0.00294519	0.00232672	0.990964	1.16829	1.06382	0.775539	0.958651	1.26581	1.07436	0.650328	0.280685	0.00249973
P50990	2	76048.2	114996	96588.8	41536.5	35410	120621	T-complex protein 1 subunit theta	CCT8	0.000449217	0.000506135	0.000496862	0.000270461	0.000366295	0.000498086	0.000378281	1.18752	1.33799	1.31347	0.714974	0.968316	1.31671	1.27966	0.196314	0.394946	0.000484071
P50991	2	835691	1.32703e+06	1.0129e+06	616416	485473	1.70217e+06	T-complex protein 1 subunit delta	CCT4	0.00493643	0.00584071	0.00521047	0.00401374	0.00502193	0.00702885	0.00535484	0.921864	1.09074	0.97304	0.749553	0.93783	1.31262	0.995213	0.979236	0.298115	0.0053292
P52292	2	118332	192705	144974	77724.2	65502.7	206982	Importin subunit alpha-1	KPNA2	0.000698991	0.000848162	0.00074576	0.000506094	0.000677586	0.000854702	0.000679461	1.02874	1.24829	1.09758	0.744846	0.997241	1.25791	1.12487	0.483025	0.309655	0.000764305
P52434	14	453942	668991	477677	284385	191215	668985	DNA-directed RNA polymerases I, II, and III subunit RPABC3	POLR2H	0.00268144	0.00294446	0.00245721	0.00185174	0.001978	0.00276247	0.00219741	1.22028	1.33997	1.11823	0.842695	0.900154	1.25715	1.22616	0.192883	0.296854	0.00269437
P53985	9	184954	293512	206759	128208	131535	335170	Monocarboxylate transporter 1	SLC16A1	0.00109253	0.00129185	0.00106359	0.000834815	0.00136065	0.00138403	0.00119317	0.915653	1.08271	0.8914	0.699663	1.14037	1.15997	0.963253	0.831532	0.271494	0.00114932
P53992	18	46986.3	73597.4	61778.3	34557.5	23856.1	86250.2	Protein transport protein Sec24C	SEC24C	0.000277548	0.000323928	0.000317793	0.000225018	0.000246777	0.000356157	0.000275984	1.00567	1.17372	1.15149	0.81533	0.894172	1.2905	1.11029	0.519035	0.297106	0.000306423
P54577	9	152714	230654	164036	134015	98807.6	228068	Tyrosine--tRNA ligase, cytoplasmic	YARS1	0.000902081	0.00101519	0.000843815	0.000872629	0.00102211	0.000941773	0.000945502	0.954075	1.0737	0.892452	0.922926	1.08102	0.996056	0.97341	0.723831	0.120104	0.000920361
P54886	8	475315	729517	548642	329667	294369	869624	Delta-1-pyrroline-5-carboxylate synthase	ALDH18A1	0.00280769	0.00321085	0.00282227	0.00214659	0.00304507	0.00359098	0.00292755	0.95906	1.09677	0.964038	0.73324	1.04014	1.22662	1.00662	0.967058	0.26266	0.00294694
P55060	46	87535.9	146095	122851	60504.9	41508.9	244022	Exportin-2	CSE1L	0.000517076	0.000643014	0.000631958	0.000393972	0.000429385	0.00100765	0.000610336	0.847199	1.05354	1.03543	0.645501	0.703522	1.65098	0.978722	0.95205	0.564188	0.000597349
P55084	45	238522	318337	268570	175337	127358	376144	Trifunctional enzyme subunit beta, mitochondrial	HADHB	0.00140895	0.00140111	0.00138155	0.00114169	0.00131745	0.00155323	0.00133745	1.05346	1.0476	1.03297	0.853629	0.98504	1.16133	1.04467	0.643329	0.161638	0.0013972
P55884	5	10121.8	16510.1	11245.7	7716.93	8858.28	18781.2	Eukaryotic translation initiation factor 3 subunit B	EIF3B	5.97896e-05	7.26667e-05	5.7849e-05	5.02481e-05	9.16336e-05	7.75542e-05	7.31453e-05	0.817409	0.993457	0.790877	0.686963	1.25276	1.06028	0.867248	0.496863	0.2727	6.34351e-05
P56545	8	650424	1.00195e+06	755253	438787	332098	1.14965e+06	C-terminal-binding protein 2	CTBP2	0.00384206	0.00440993	0.00388509	0.00285712	0.00343535	0.0047473	0.00367992	1.04406	1.19837	1.05575	0.776408	0.933539	1.29005	1.0994	0.567748	0.30184	0.00404569
P58340	42	416030	582349	412652	332468	252755	598578	Myeloid leukemia factor 1	MLF1	0.00245749	0.00256312	0.00212272	0.00216483	0.0026146	0.00247173	0.00241706	1.01673	1.06043	0.878226	0.895649	1.08173	1.02262	0.985128	0.857445	0.133498	0.00238111
P60842	5	1.73083e+06	2.58034e+06	2.06546e+06	1.23161e+06	845289	2.95465e+06	Eukaryotic initiation factor 4A-I	EIF4A1	0.0102241	0.011357	0.0106249	0.00801949	0.00874401	0.0122008	0.00965476	1.05896	1.17631	1.10048	0.830626	0.905668	1.26371	1.11192	0.462758	0.264129	0.0107353
P61247	4	539627	773384	685220	371339	254722	888328	40S ribosomal protein S3a	RPS3A	0.00318758	0.00340393	0.00352484	0.00241794	0.00263495	0.00366821	0.00290703	1.09651	1.17093	1.21252	0.831755	0.906405	1.26184	1.15999	0.307612	0.272981	0.00337211
P61313	2	1.0788e+06	1.54425e+06	1.5027e+06	783155	543370	1.82298e+06	60S ribosomal protein L15	RPL15	0.00637246	0.00679679	0.00773003	0.00509944	0.00562083	0.00752771	0.00608266	1.04764	1.1174	1.27083	0.838356	0.924075	1.23757	1.14529	0.352073	0.2664	0.00696643
P61927	33	311351	400189	449909	198097	169518	456472	60S ribosomal protein L37	RPL37	0.00183915	0.00176137	0.00231437	0.00128989	0.00175357	0.00188493	0.00164279	1.11953	1.07218	1.4088	0.785178	1.06743	1.14739	1.20017	0.258551	0.292169	0.00197163
P61978	4	254598	364021	270569	112042	96235.8	252970	Heterogeneous nuclear ribonucleoprotein K	HNRNPK	0.00150392	0.00160218	0.00139183	0.000729553	0.000995502	0.0010446	0.000923218	1.62899	1.73543	1.50759	0.790228	1.0783	1.13148	1.624	0.00748517	0.319224	0.00149931
P62081	39	1.86178e+06	2.40152e+06	1.98108e+06	1.21309e+06	785050	2.73982e+06	40S ribosomal protein S7	RPS7	0.0109975	0.0105699	0.0101909	0.0078989	0.00812087	0.0113137	0.00911115	1.20704	1.16011	1.1185	0.866949	0.891311	1.24174	1.16188	0.260917	0.247649	0.0105861
P62241	5	262012	363364	265409	170283	108905	563092	40S ribosomal protein S8	RPS8	0.00154771	0.00159929	0.00136529	0.00110878	0.00112655	0.0023252	0.00152018	1.01811	1.05204	0.89811	0.729376	0.741066	1.52956	0.989419	0.970497	0.460945	0.00150409
P62244	4	424429	670386	530341	387406	387742	773760	40S ribosomal protein S15a	RPS15A	0.00250711	0.0029506	0.00272812	0.00252255	0.00401096	0.00319512	0.00324288	0.773111	0.909869	0.841265	0.777875	1.23685	0.985274	0.841415	0.315897	0.205126	0.00272861
P62249	13	474468	483218	546831	216359	175168	616701	40S ribosomal protein S16	RPS16	0.00280269	0.00212681	0.00281295	0.0014088	0.001812	0.00254657	0.00192246	1.45787	1.10629	1.4632	0.732813	0.942545	1.32464	1.34245	0.177733	0.451782	0.00258082
P62263	2	2.71506e+06	3.92532e+06	3.07847e+06	1.84057e+06	1.56278e+06	4.40192e+06	40S ribosomal protein S14	RPS14	0.0160379	0.0172767	0.0158359	0.0119847	0.016166	0.018177	0.0154426	1.03855	1.11877	1.02547	0.776083	1.04685	1.17707	1.06093	0.642774	0.222823	0.0163835
P62280	2	1.27839e+06	2.00076e+06	1.32421e+06	773492	557147	2.06945e+06	40S ribosomal protein S11	RPS11	0.00755144	0.00880604	0.00681187	0.00503652	0.00576335	0.00854546	0.00644844	1.17105	1.36561	1.05636	0.781045	0.893758	1.3252	1.19767	0.354188	0.377845	0.00772312
P62491	5	30429.9	34683.6	30640.6	22181.4	20484	40807.9	Ras-related protein Rab-11A	RAB11A	0.00017975	0.000152654	0.000157618	0.000144432	0.000211895	0.00016851	0.000174946	1.02746	0.872583	0.900956	0.825581	1.2112	0.963214	0.933667	0.616809	0.200229	0.000163341
P62753	3	2.51007e+06	4.30056e+06	3.18923e+06	2.04825e+06	1.48896e+06	5.07505e+06	40S ribosomal protein S6	RPS6	0.014827	0.0189282	0.0164057	0.013337	0.0154024	0.0209566	0.0165653	0.895065	1.14264	0.990363	0.805113	0.929797	1.26509	1.00936	0.954797	0.270646	0.0167203
P62826	18	6.47798e+06	8.59457e+06	7.3954e+06	5.23957e+06	2.8935e+06	1.20819e+07	GTP-binding nuclear protein Ran	RAN	0.0382655	0.0378276	0.0380426	0.0341169	0.0299315	0.0498905	0.0379797	1.00753	0.995997	1.00166	0.898295	0.788093	1.31361	1.00173	0.991907	0.277667	0.0380452
P62829	6	768283	1.16543e+06	860924	477876	340460	1.26235e+06	60S ribosomal protein L23	RPL23	0.00453826	0.00512947	0.00442867	0.00311164	0.00352186	0.00521267	0.00394872	1.1493	1.29902	1.12155	0.788012	0.891898	1.32009	1.18995	0.331158	0.348918	0.0046988
P62857	81	401894	476532	453589	305685	198674	565930	40S ribosomal protein S28	RPS28	0.00237399	0.00209738	0.00233331	0.00199044	0.00205517	0.00233692	0.00212751	1.11586	0.98584	1.09673	0.935573	0.965997	1.09843	1.06614	0.362159	0.115975	0.00226823
P62861	3	1.93141e+06	1.91301e+06	1.83562e+06	1.26272e+06	852738	2.1899e+06	40S ribosomal protein S30	FAU	0.0114088	0.00841981	0.00944259	0.0082221	0.00882106	0.00904287	0.00869535	1.31206	0.968313	1.08594	0.945575	1.01446	1.03997	1.1221	0.308445	0.183096	0.00975708
P62899	76	2.69445e+06	3.84329e+06	3.31516e+06	2.41265e+06	1.73664e+06	4.25399e+06	60S ribosomal protein L31	RPL31	0.0159162	0.0169156	0.0170535	0.0157097	0.0179645	0.0175662	0.0170802	0.931851	0.990369	0.998438	0.919766	1.05178	1.02846	0.973553	0.594348	0.0776244	0.0166284
P62917	3	904590	1.41821e+06	1.14975e+06	526835	488130	1.46066e+06	60S ribosomal protein L8	RPL8	0.00534342	0.00624203	0.00591444	0.00343044	0.00504941	0.00603157	0.00483714	1.10467	1.29044	1.22271	0.709187	1.04388	1.24693	1.20594	0.282315	0.340694	0.0058333
P63092	6	602062	1.06198e+06	692338	432679	267032	951736	Guanine nucleotide-binding protein G(s) subunit alpha isoforms short	GNAS	0.00355639	0.00467414	0.00356145	0.00281735	0.00276229	0.00393005	0.0031699	1.12193	1.47454	1.12352	0.888783	0.871414	1.2398	1.24	0.225859	0.328161	0.00393066
P83731	5	936794	1.43632e+06	1.11195e+06	595025	519448	1.49267e+06	60S ribosomal protein L24	RPL24	0.00553365	0.00632174	0.00571998	0.00387445	0.00537338	0.00616376	0.0051372	1.07717	1.23058	1.11344	0.754195	1.04598	1.19983	1.1404	0.368478	0.270291	0.00585846
Q00325	4	918979	1.43716e+06	1.12947e+06	931248	743007	2.4016e+06	Phosphate carrier protein, mitochondrial	SLC25A3	0.00542842	0.00632541	0.00581012	0.00606373	0.00768596	0.00991704	0.00788891	0.688107	0.801811	0.736493	0.76864	0.974274	1.25709	0.742137	0.150762	0.190735	0.00585465
Q01650	2	26469.4	37561.4	30186.5	18426.7	13835.5	51508.6	Large neutral amino acids transporter small subunit 1	SLC7A5	0.000156355	0.000165321	0.000155282	0.000119984	0.00014312	0.000212697	0.0001586	0.985847	1.04237	0.97908	0.756517	0.902395	1.34109	1.00243	0.989676	0.306978	0.000158986
Q02878	10	81045.1	115861	102891	53753.7	48560.5	130737	60S ribosomal protein L6	RPL6	0.000478734	0.000509945	0.000529283	0.000350012	0.000502329	0.000539857	0.000464066	1.03161	1.09886	1.14053	0.754229	1.08245	1.16332	1.09033	0.522489	0.242531	0.000505987
Q02978	13	194540	267396	223372	165713	107021	299534	Mitochondrial 2-oxoglutarate/malate carrier protein	SLC25A11	0.00114915	0.0011769	0.00114905	0.00107903	0.00110707	0.00123688	0.00114099	1.00715	1.03147	1.00706	0.945691	0.970271	1.08404	1.01523	0.743301	0.0762428	0.00115837
Q04637	195	108433	175206	116201	72855.9	63780.2	192598	Eukaryotic translation initiation factor 4 gamma 1	EIF4G1	0.000640512	0.00077114	0.00059775	0.000474395	0.000659768	0.000795303	0.000643155	0.99589	1.199	0.929402	0.737605	1.02583	1.23656	1.04143	0.814989	0.296264	0.000669801
Q04837	47	327010	460874	356002	282208	208268	526094	Single-stranded DNA-binding protein, mitochondrial	SSBP1	0.00193165	0.00202846	0.00183131	0.00183757	0.00215441	0.00217242	0.0020548	0.940068	0.987182	0.891234	0.894282	1.04847	1.05724	0.939495	0.368369	0.0985765	0.00193047
Q06830	22	323217	505878	311599	186378	143247	585176	Peroxiredoxin-1	PRDX1	0.00190925	0.00222654	0.0016029	0.00121358	0.00148181	0.00241639	0.00170393	1.1205	1.30671	0.940707	0.712226	0.869643	1.41813	1.12264	0.634371	0.454489	0.00191289
Q07020	10	1.20263e+06	1.40153e+06	1.61535e+06	592994	418431	1.68673e+06	60S ribosomal protein L18	RPL18	0.00710395	0.00616859	0.00830951	0.00386123	0.00432842	0.00696507	0.00505157	1.40629	1.22112	1.64493	0.764361	0.856847	1.37879	1.42411	0.135379	0.517425	0.00719402
Q08211	191	219104	301220	270030	147993	97120.6	352886	ATP-dependent RNA helicase A	DHX9	0.00129425	0.00132577	0.00138906	0.000963641	0.00100466	0.00145719	0.00114183	1.13349	1.1611	1.21652	0.843946	0.879866	1.27619	1.17037	0.292354	0.283891	0.00133636
Q08J23	5	78625.8	119619	99413.6	60708.4	45739.2	180602	RNA cytosine C(5)-methyltransferase NSUN2	NSUN2	0.000464443	0.000526485	0.000511393	0.000395297	0.000473145	0.000745768	0.00053807	0.863165	0.97847	0.950421	0.734657	0.879338	1.38601	0.930685	0.746976	0.32395	0.000500774
Q12788	3	87179.4	114996	91379.1	68011.7	52460.1	163938	Transducin beta-like protein 3	TBL3	0.00051497	0.000506137	0.000470063	0.000442852	0.000542669	0.000676958	0.000554159	0.92928	0.913341	0.848244	0.799142	0.979264	1.22159	0.896955	0.45564	0.19493	0.000497056
Q12931	5	1.18164e+06	1.66783e+06	1.38718e+06	740132	689352	2.09394e+06	Heat shock protein 75 kDa, mitochondrial	TRAP1	0.00697998	0.00734067	0.00713578	0.0048193	0.00713094	0.00864661	0.00686562	1.01666	1.06919	1.03935	0.701947	1.03865	1.25941	1.04173	0.81032	0.293633	0.00715214
Q13148	5	258396	392414	280834	125448	93831	297830	TAR DNA-binding protein 43	TARDBP	0.00152635	0.00172715	0.00144463	0.000816845	0.000970626	0.00122984	0.00100577	1.51759	1.71724	1.43635	0.812158	0.965057	1.22279	1.55706	0.0188587	0.353995	0.00156604
Q13263	8	28237.8	41722.9	34267.3	23996.2	19098.1	50135.2	Transcription intermediary factor 1-beta	TRIM28	0.000166801	0.000183637	0.000176274	0.000156249	0.000197558	0.000207026	0.000186944	0.89225	0.982307	0.942925	0.835806	1.05677	1.10742	0.93916	0.524546	0.142962	0.000175571
Q13347	5	175373	263093	194976	119301	95999.2	251227	Eukaryotic translation initiation factor 3 subunit I	EIF3I	0.00103593	0.00115796	0.00100297	0.000776819	0.000993055	0.0010374	0.000935759	1.10704	1.23746	1.07183	0.830148	1.06123	1.10862	1.13878	0.236288	0.190791	0.00106562
Q13423	7	62247.6	81326	74481.5	30038.8	21429.5	91220.4	NAD(P) transhydrogenase, mitochondrial	NNT	0.000367697	0.000357944	0.00038314	0.000195594	0.000221676	0.00037668	0.00026465	1.38937	1.35252	1.44772	0.739068	0.837618	1.42331	1.39654	0.139381	0.518801	0.000369594
Q14011	3	82047.4	105029	85800.3	64219.9	50124.1	118663	Cold-inducible RNA-binding protein	CIRBP	0.000484655	0.00046227	0.000441365	0.000418162	0.000518504	0.00049	0.000475555	1.01913	0.972065	0.928105	0.879313	1.09031	1.03037	0.973101	0.712833	0.115183	0.000462763
Q14157	13	87097.9	120184	93552	65065.5	56980.4	136530	Ubiquitin-associated protein 2-like	UBAP2L	0.000514488	0.000528973	0.00048124	0.000423668	0.000589428	0.000563778	0.000525625	0.978813	1.00637	0.915559	0.806027	1.12139	1.07259	0.966914	0.761068	0.170608	0.000508234
Q14203	7	22530.6	33649.3	23902.2	14721.3	14599.1	45292.2	Dynactin subunit 1	DCTN1	0.000133088	0.000148102	0.000122955	9.58565e-05	0.000151019	0.000187027	0.000144634	0.920171	1.02398	0.850112	0.662751	1.04414	1.29311	0.93142	0.736569	0.308381	0.000134715
Q14566	11	1.13493e+06	1.88687e+06	1.33336e+06	862027	742426	2.11532e+06	DNA replication licensing factor MCM6	MCM6	0.00670404	0.00830475	0.00685893	0.00561301	0.00767995	0.0087349	0.00734262	0.913031	1.13103	0.934125	0.764442	1.04594	1.18962	0.99273	0.961856	0.246081	0.00728924
Q14739	2	202622	279666	231263	130121	105495	412563	Delta(14)-sterol reductase LBR	LBR	0.00119689	0.0012309	0.00118964	0.000847269	0.00109128	0.00170362	0.00121406	0.985859	1.01388	0.979888	0.697883	0.898873	1.40324	0.993208	0.975757	0.36138	0.00120581
Q15084	59	20336.8	34835.5	21667	16818.5	17788.1	40876.5	Protein disulfide-isomerase A6	PDIA6	0.00012013	0.000153323	0.000111457	0.000109512	0.000184008	0.000168793	0.000154104	0.779536	0.994929	0.723258	0.710637	1.19405	1.09532	0.832574	0.378202	0.256478	0.000128303
Q15382	87	220085	300843	197403	119042	123281	297144	GTP-binding protein Rheb	RHEB	0.00130004	0.00132411	0.00101546	0.000775132	0.00127526	0.00122701	0.00109247	1.19001	1.21204	0.929511	0.709523	1.16732	1.12315	1.11052	0.554883	0.321463	0.00121321
Q15393	247	169525	260992	197736	143624	100952	274355	Splicing factor 3B subunit 3	SF3B3	0.00100139	0.00114872	0.00101717	0.000935194	0.00104429	0.00113291	0.00103746	0.965223	1.10723	0.980439	0.901423	1.00658	1.092	1.01763	0.816503	0.124561	0.00105576
Q15555	581	158239	236703	186511	105232	104402	241131	Microtubule-associated protein RP/EB family member 2	MAPRE2	0.000934718	0.00104181	0.000959429	0.000685211	0.00107998	0.000995715	0.000920302	1.01566	1.13203	1.04252	0.74455	1.17351	1.08194	1.0634	0.663272	0.247844	0.000978652
Q15717	69	220527	316905	237542	137987	96715.2	347597	ELAV-like protein 1	ELAVL1	0.00130265	0.00139481	0.00122194	0.000898491	0.00100046	0.00143535	0.00111143	1.17205	1.25496	1.09942	0.808408	0.900153	1.29144	1.17548	0.320231	0.311425	0.00130647
Q15758	4	154235	238267	150289	82488.2	97990.1	266382	Neutral amino acid transporter B(0)	SLC1A5	0.000911066	0.00104869	0.000773102	0.000537114	0.00101365	0.00109998	0.000883583	1.0311	1.18686	0.874963	0.607882	1.1472	1.24491	1.03098	0.89367	0.386562	0.000910954
Q15773	66	1.59932e+06	2.43216e+06	1.61857e+06	1.34374e+06	930766	2.11084e+06	Myeloid leukemia factor 2	MLF2	0.00944723	0.0107048	0.00832609	0.00874966	0.00962822	0.00871638	0.00903142	1.04604	1.18528	0.921903	0.968802	1.06608	0.965118	1.05107	0.57136	0.144854	0.00949269
Q16186	22	22344.2	35799.3	27956.8	18995.6	13388.3	39395.1	Proteasomal ubiquitin receptor ADRM1	ADRM1	0.000131988	0.000157565	0.000143812	0.000123688	0.000138493	0.000162676	0.000141619	0.931989	1.1126	1.01549	0.873384	0.977929	1.14869	1.02002	0.844509	0.168121	0.000144455
Q3ZCQ8	13	124012	197474	131417	117003	113677	224930	Mitochondrial import inner membrane translocase subunit TIM50	TIMM50	0.000732539	0.000869148	0.000676021	0.000761856	0.00117592	0.000928812	0.000955528	0.766633	0.9096	0.707484	0.797314	1.23065	0.97204	0.794572	0.214678	0.202005	0.000759236
Q6YN16	3	131536	183887	139860	92020.9	75613.3	197689	Hydroxysteroid dehydrogenase-like protein 2	HSDL2	0.000776982	0.000809351	0.000719451	0.000599186	0.000782175	0.000816326	0.000732562	1.06064	1.10482	0.982102	0.817931	1.06772	1.11434	1.04919	0.644635	0.178407	0.000768595
Q70IA6	7	35188.3	36909.1	30054.2	13721.6	12745	44909.2	MOB kinase activator 2	MOB2	0.000207857	0.00016245	0.000154602	8.93466e-05	0.00013184	0.000185446	0.000135544	1.53351	1.1985	1.1406	0.65917	0.972672	1.36816	1.29087	0.29031	0.5053	0.00017497
Q86V81	9	4.83243e+06	6.27561e+06	4.84178e+06	2.96147e+06	2.59809e+06	6.85843e+06	THO complex subunit 4	ALYREF	0.0285452	0.0276211	0.0249065	0.0192833	0.0268757	0.0283208	0.0248266	1.14978	1.11256	1.00322	0.776719	1.08254	1.14074	1.08852	0.505516	0.226077	0.0270243
Q86WB0	15	215705	332850	273129	249643	177090	525316	Nuclear-interacting partner of ALK	ZC3HC1	0.00127417	0.00146499	0.001405	0.00162552	0.00183189	0.00216921	0.00187554	0.679362	0.781101	0.749118	0.866696	0.976726	1.15658	0.736527	0.0424599	0.11968	0.00138139
Q86YZ3	3	281920	504085	352991	242996	243874	540951	Hornerin	HRNR	0.0016653	0.00221865	0.00181582	0.00158225	0.00252274	0.00223377	0.00211292	0.788153	1.05004	0.85939	0.748844	1.19396	1.0572	0.899194	0.546233	0.245697	0.00189992
Q8N1F7	5	769041	1.09809e+06	895997	568064	406779	1.36328e+06	Nuclear pore complex protein Nup93	NUP93	0.00454274	0.00483305	0.00460909	0.0036989	0.00420788	0.00562947	0.00451208	1.00679	1.07114	1.0215	0.819776	0.932581	1.24764	1.03314	0.810631	0.231575	0.00466163
Q8N357	3	94032.8	136574	111592	68226.7	58987.6	163924	Solute carrier family 35 member F6	SLC35F6	0.000555453	0.000601109	0.000574038	0.000444251	0.000610191	0.0006769	0.000577114	0.962466	1.04158	0.994669	0.769781	1.05731	1.1729	0.999571	0.997363	0.211274	0.000576867
Q8N4Q0	35	137314	194245	151796	113095	80729.5	218908	Prostaglandin reductase 3	ZADH2	0.000811115	0.00085494	0.000780854	0.000736406	0.000835098	0.000903949	0.000825151	0.98299	1.0361	0.946317	0.89245	1.01206	1.09549	0.988469	0.866665	0.110521	0.000815636
Q8NC51	67	74489.9	86175.2	90989.3	56796.8	32240	91510.7	Plasminogen activator inhibitor 1 RNA-binding protein	SERBP1	0.000440013	0.000379286	0.000468058	0.000369827	0.000333503	0.000377879	0.000360403	1.22089	1.05239	1.29871	1.02615	0.925362	1.04849	1.19066	0.0805938	0.148164	0.000429119
Q8NHS0	5	1.6929e+08	2.27203e+08	1.94398e+08	1.53577e+08	9.66706e+07	2.42169e+08	DnaJ homolog subfamily B member 8	DNAJB8	1	1	1	1	1	1	1	1	1	1	1	1	1	1	#DIV/0!	0	1
Q8TCT9	5	165047	232602	182888	119203	86180.4	293297	Minor histocompatibility antigen H13	HM13	0.000974937	0.00102376	0.000940793	0.000776177	0.000891485	0.00121112	0.000959596	1.01599	1.06687	0.980405	0.808859	0.929022	1.26212	1.02109	0.885854	0.243676	0.00097983
Q8WUM4	3	93825.8	136627	103048	53756.1	57116.6	171657	Programmed cell death 6-interacting protein	PDCD6IP	0.00055423	0.000601341	0.000530088	0.000350028	0.000590837	0.000708829	0.000549898	1.00788	1.09355	0.963975	0.636532	1.07445	1.28902	1.0218	0.91668	0.346135	0.000561886
Q92804	4	3347.28	6838.25	5565.6	3672.1	3724.05	6986.5	TATA-binding protein-associated factor 2N	TAF15	1.97724e-05	3.00975e-05	2.863e-05	2.39105e-05	3.85231e-05	2.88497e-05	3.04278e-05	0.649815	0.989144	0.940916	0.785813	1.26605	0.948136	0.859958	0.471755	0.278985	2.61666e-05
Q969Z0	2	83283.6	121191	100604	57022.4	49236.1	146080	FAST kinase domain-containing protein 4	TBRG4	0.000491957	0.000533405	0.000517515	0.000371296	0.000509318	0.000603216	0.00049461	0.994637	1.07843	1.04631	0.750685	1.02974	1.21958	1.03979	0.787908	0.24886	0.000514292
Q96CS3	2	88522.9	119642	98379.8	70949.4	61266	144234	FAS-associated factor 2	FAF2	0.000522906	0.000526584	0.000506075	0.00046198	0.00063376	0.000595592	0.000563777	0.927503	0.934028	0.89765	0.819437	1.12413	1.05643	0.919727	0.436958	0.148423	0.000518521
Q96EK5	12	121869	178759	156933	91807.8	73504.7	224910	KIF-binding protein	KIFBP	0.000719879	0.000786778	0.000807278	0.000597798	0.000760362	0.000928731	0.000762297	0.944356	1.03211	1.05901	0.784206	0.997462	1.21833	1.01183	0.931901	0.227678	0.000771312
Q96IJ6	33	35617.2	56361.1	45230.2	23058	19940.8	67777.1	Mannose-1-phosphate guanyltransferase alpha	GMPPA	0.000210391	0.000248065	0.000232669	0.00015014	0.000206276	0.000279875	0.000212097	0.991959	1.16958	1.09699	0.707883	0.972555	1.31956	1.08618	0.664683	0.344958	0.000230375
Q96PK6	8	3.1048e+06	4.26343e+06	3.40897e+06	2.27693e+06	1.71444e+06	5.34116e+06	RNA-binding protein 14	RBM14	0.0183401	0.0187648	0.0175361	0.014826	0.0177349	0.0220555	0.0182055	1.00739	1.03072	0.963231	0.814373	0.974151	1.21148	1.00045	0.997118	0.202817	0.0182136
Q99714	70	61706.9	88181.7	64943.8	40014.3	40322	98786.3	3-hydroxyacyl-CoA dehydrogenase type-2	HSD17B10	0.000364503	0.000388118	0.000334077	0.000260549	0.000417107	0.000407923	0.00036186	1.00731	1.07257	0.923223	0.720028	1.15268	1.1273	1.00103	0.994726	0.254315	0.000362233
Q99942	4	201641	273313	223293	152086	152361	322553	E3 ubiquitin-protein ligase RNF5	RNF5	0.0011911	0.00120295	0.00114864	0.000990293	0.00157608	0.00133193	0.00129944	0.916626	0.925744	0.883954	0.762094	1.2129	1.02501	0.908774	0.525582	0.206953	0.0011809
Q99959	4	37382.4	60206.6	51622.2	28801.9	18668.9	67200.4	Plakophilin-2	PKP2	0.000220818	0.00026499	0.000265549	0.000187541	0.000193119	0.000277494	0.000219384	1.00654	1.20788	1.21043	0.854851	0.880275	1.26487	1.14161	0.395271	0.287182	0.000250453
Q9BSF4	10	65268	90696.7	66927.2	56354.2	45440.2	111273	Mitochondrial import inner membrane translocase subunit Tim29	TIMM29	0.000385539	0.000399187	0.00034428	0.000366945	0.000470052	0.000459483	0.00043216	0.892121	0.923702	0.796649	0.849096	1.08768	1.06322	0.870824	0.202616	0.132064	0.000376335
Q9BV20	2	150881	232348	177603	110501	93426.6	258001	Methylthioribose-1-phosphate isomerase	MRI1	0.000891256	0.00102264	0.000913609	0.000719519	0.000966442	0.00106537	0.000917112	0.971807	1.11507	0.99618	0.784549	1.05379	1.16166	1.02769	0.829626	0.213815	0.000942503
Q9BVV7	46	65330.4	122062	75274.4	73030.9	48406.7	119534	Mitochondrial import inner membrane translocase subunit Tim21	TIMM21	0.000385907	0.000537235	0.000387218	0.000475534	0.000500738	0.000493596	0.000489956	0.787637	1.0965	0.790313	0.970564	1.02201	1.00743	0.891482	0.354196	0.179119	0.000436787
Q9BZX2	15	47287.4	70462.9	55064.7	31876.4	23066.3	84834.6	Uridine-cytidine kinase 2	UCK2	0.000279327	0.000310131	0.000283258	0.00020756	0.000238608	0.000350311	0.000265493	1.05211	1.16813	1.06691	0.781791	0.898734	1.31947	1.09572	0.597823	0.316221	0.000290905
Q9H3G5	59	60832.9	92270.6	65486.8	39038.9	42874.6	94064.2	Probable serine carboxypeptidase CPVL	CPVL	0.000359341	0.000406114	0.00033687	0.000254198	0.000443512	0.000388423	0.000362045	0.992532	1.12172	0.930466	0.702119	1.22502	1.07286	1.01491	0.932429	0.289881	0.000367442
Q9H3K6	6	206395	288719	214268	125480	102141	299070	BolA-like protein 2	BOLA2	0.00121918	0.00127075	0.00110221	0.000817054	0.00105658	0.00123496	0.0010362	1.17659	1.22636	1.06371	0.78851	1.01967	1.19182	1.15555	0.285751	0.248259	0.00119738
Q9H4L4	3	117248	182974	132803	82558.5	85602.2	209310	Sentrin-specific protease 3	SENP3	0.000692584	0.000805331	0.000683151	0.000537572	0.000885504	0.000864312	0.000762462	0.908352	1.05622	0.89598	0.705047	1.16137	1.13358	0.953519	0.781124	0.259708	0.000727022
Q9HC07	25	52784.4	61756.5	50282.9	41875.4	31000.1	88608.7	Transmembrane protein 165	TMEM165	0.000311798	0.000271811	0.00025866	0.000272668	0.000320677	0.000365896	0.000319747	0.975139	0.850083	0.808952	0.852761	1.00291	1.14433	0.878058	0.280881	0.154539	0.000280756
Q9HCS7	11	45795.7	66494.2	53038.6	25441.4	19123.4	62369.6	Pre-mRNA-splicing factor SYF1	XAB2	0.000270515	0.000292664	0.000272835	0.000165659	0.00019782	0.000257546	0.000207008	1.30678	1.41378	1.31799	0.800254	0.955614	1.24413	1.34618	0.0616051	0.308868	0.000278672
Q9NR30	6	735543	951867	880375	464117	366553	1.19465e+06	Nucleolar RNA helicase 2	DDX21	0.00434486	0.00418949	0.00452873	0.00302206	0.00379177	0.00493312	0.00391565	1.10961	1.06994	1.15657	0.771789	0.968363	1.25985	1.11204	0.479901	0.276498	0.00435436
Q9NRX1	109	88415.4	112668	103548	59886.1	47092.5	140437	RNA-binding protein PNO1	PNO1	0.000522271	0.000495888	0.000532662	0.000389943	0.000487144	0.000579911	0.000485666	1.07537	1.02105	1.09677	0.802904	1.00304	1.19405	1.0644	0.605843	0.211816	0.00051694
Q9NS69	29	216746	325791	186656	155824	131972	390649	Mitochondrial import receptor subunit TOM22 homolog	TOMM22	0.00128032	0.00143392	0.000960176	0.00101463	0.00136517	0.00161312	0.00133097	0.961942	1.07734	0.721409	0.762322	1.02569	1.21199	0.920231	0.658484	0.276049	0.0012248
Q9P035	18	65471.7	99492.3	70710.5	44647.6	33435.5	119039	Very-long-chain (3R)-3-hydroxyacyl-CoA dehydratase 3	HACD3	0.000386742	0.000437899	0.000363742	0.000290718	0.00034587	0.000491553	0.000376047	1.02844	1.16448	0.967276	0.77309	0.919751	1.30716	1.0534	0.768659	0.307693	0.000396128
Q9UBS4	55	235138	609088	251182	315939	284308	404925	DnaJ homolog subfamily B member 11	DNAJB11	0.00138896	0.0026808	0.00129211	0.0020572	0.002941	0.00167207	0.00222343	0.624695	1.20571	0.581133	0.925241	1.32273	0.752026	0.803846	0.496926	0.420617	0.00178729
Q9UBX3	13	164798	254950	192070	107397	91414	271904	Mitochondrial dicarboxylate carrier	SLC25A10	0.000973463	0.00112212	0.000988027	0.000699305	0.000945624	0.00112278	0.000922571	1.05516	1.2163	1.07095	0.757996	1.02499	1.21702	1.11414	0.468421	0.271766	0.00102787
Q9UG63	18	242536	395845	332553	174194	111511	439816	ATP-binding cassette sub-family F member 2	ABCF2	0.00143266	0.00174225	0.00171068	0.00113425	0.00115351	0.00181615	0.00136797	1.04729	1.2736	1.25053	0.829145	0.843228	1.32763	1.19047	0.347123	0.3601	0.00162853
Q9UHJ6	10	105226	161999	124093	114012	105237	193780	Sedoheptulokinase	SHPK	0.000621569	0.000713012	0.000638348	0.000742375	0.00108862	0.000800184	0.000877059	0.708697	0.812958	0.727828	0.846438	1.24121	0.91235	0.749828	0.118553	0.168006	0.000657643
Q9UI12	4	147777	228603	175796	105377	89320.4	262473	V-type proton ATPase subunit H	ATP6V1H	0.00087292	0.00100616	0.000904313	0.000686151	0.000923966	0.00108384	0.000897986	0.972086	1.12046	1.00705	0.7641	1.02893	1.20697	1.0332	0.819459	0.242961	0.000927798
Q9UJS0	4	206270	302795	263952	160225	104218	321242	Calcium-binding mitochondrial carrier protein Aralar2	SLC25A13	0.00121844	0.0013327	0.0013578	0.00104329	0.00107808	0.00132652	0.00114929	1.06016	1.15958	1.18142	0.907764	0.938033	1.1542	1.13372	0.195363	0.165512	0.00130298
Q9UKS6	43	215645	383331	266680	213943	187043	320125	Protein kinase C and casein kinase substrate in neurons protein 3	PACSIN3	0.00127382	0.00168717	0.00137183	0.00139307	0.00193485	0.00132191	0.00154994	0.82185	1.08854	0.885085	0.89879	1.24834	0.852875	0.931825	0.670106	0.245027	0.00144427
Q9UNF1	6	315807	450279	371059	211295	164297	504051	Melanoma-associated antigen D2	MAGED2	0.00186548	0.00198183	0.00190876	0.00137583	0.00169955	0.0020814	0.00171893	1.08526	1.15295	1.11044	0.800399	0.988729	1.21087	1.11621	0.388591	0.231885	0.00191869
Q9UNL2	5	1.44922e+06	2.0205e+06	1.50189e+06	1.04482e+06	823666	2.26625e+06	Translocon-associated protein subunit gamma	SSR3	0.00856054	0.00889293	0.00772585	0.00680326	0.00852033	0.00935811	0.00822723	1.04051	1.08091	0.939058	0.826919	1.03563	1.13746	1.02016	0.851034	0.177263	0.00839311
Q9UQE7	6	31443.6	47103.7	37736.2	22511.9	17608.7	55139.1	Structural maintenance of chromosomes protein 3	SMC3	0.000185738	0.000207319	0.000194119	0.000146584	0.000182151	0.000227688	0.000185475	1.00142	1.11778	1.0466	0.790319	0.982083	1.2276	1.05527	0.6948	0.238626	0.000195725
Q9Y277	2	711424	1.20131e+06	1.03235e+06	587419	387477	1.29611e+06	Voltage-dependent anion-selective channel protein 3	VDAC3	0.00420239	0.00528736	0.00531053	0.00382493	0.00400822	0.00535209	0.00439508	0.956158	1.20302	1.20829	0.870275	0.911979	1.21775	1.12249	0.423485	0.257117	0.00493342
Q9Y2L1	2	123584	182467	145195	66808.9	47898.9	204999	Exosome complex exonuclease RRP44	DIS3	0.000730012	0.000803099	0.000746895	0.00043502	0.000495486	0.000846511	0.000592339	1.23242	1.35581	1.26093	0.734411	0.83649	1.4291	1.28305	0.267188	0.485589	0.000760002
Q9Y399	23	14294.7	21161.4	14623.9	10411.9	5973.8	19549.3	28S ribosomal protein S2, mitochondrial	MRPS2	8.44388e-05	9.31384e-05	7.52265e-05	6.77962e-05	6.17954e-05	8.07257e-05	7.01058e-05	1.20445	1.32854	1.07304	0.967056	0.881459	1.15148	1.20201	0.136315	0.209374	8.42679e-05
Q9Y3A5	5	165122	255214	207226	137213	78726.9	252865	Ribosome maturation protein SBDS	SBDS	0.000975377	0.00112329	0.00106599	0.000893452	0.000814382	0.00104417	0.000917335	1.06327	1.22451	1.16205	0.973966	0.88777	1.13826	1.14994	0.160584	0.167407	0.00105488
A0A075B6S2	2	1.83501e+07	3.07327e+07	2.35882e+07	9.3539e+06	7.08092e+06	4.37887e+07	Immunoglobulin kappa variable 2D-29	IGKV2D-29	0.108394	0.135265	0.12134	0.060907	0.0732479	0.180819	0.104991	1.03241	1.28835	1.15571	0.580116	0.697658	1.72223	1.15883	0.689966	0.739166	0.121666
O00148	97	576187	918457	662121	425748	308115	1.07088e+06	ATP-dependent RNA helicase DDX39A	DDX39A	0.00340354	0.00404244	0.00340601	0.00277222	0.00318726	0.00442202	0.0034605	0.98354	1.16817	0.984253	0.801103	0.921041	1.27786	1.04532	0.785593	0.280211	0.00361733
O14925	5	327151	436724	339987	245804	160286	515388	Mitochondrial import inner membrane translocase subunit Tim23	TIMM23	0.00193248	0.00192217	0.00174893	0.00160053	0.00165806	0.00212822	0.0017956	1.07623	1.07049	0.974006	0.891361	0.9234	1.18524	1.04024	0.704669	0.177269	0.00186786
O60814	4	394370	295364	413133	396713	452510	345486	Histone H2B type 1-K	H2BC12	0.00232955	0.0013	0.0021252	0.00258316	0.00468095	0.00142663	0.00289691	0.804148	0.448753	0.733607	0.891694	1.61584	0.492466	0.662169	0.384484	0.42142	0.00191825
O75152	7	14080	21839.6	14212.5	13583	8772.42	22950.7	Zinc finger CCCH domain-containing protein 11A	ZC3H11A	8.31708e-05	9.61236e-05	7.31104e-05	8.84442e-05	9.07455e-05	9.47714e-05	9.13203e-05	0.910759	1.0526	0.800592	0.968505	0.993705	1.03779	0.921317	0.357296	0.1304	8.41349e-05
O75688	55	511814	504715	358196	207189	142652	664351	Protein phosphatase 1B	PPM1B	0.00302329	0.00222142	0.0018426	0.00134909	0.00147565	0.00274333	0.00185602	1.62891	1.19687	0.992766	0.726871	0.795058	1.47807	1.27285	0.420809	0.620563	0.00236244
P07195	6	55221.8	78187.2	65287.8	34798.8	29358.9	92062	L-lactate dehydrogenase B chain	LDHB	0.000326196	0.000344128	0.000335847	0.000226589	0.000303701	0.000380156	0.000303482	1.07484	1.13393	1.10665	0.74663	1.00072	1.25265	1.10514	0.514174	0.281171	0.00033539
P00338	2	885829	1.40489e+06	1.09652e+06	662200	510065	1.51112e+06	L-lactate dehydrogenase A chain	LDHA	0.0052326	0.00618341	0.00564062	0.00431185	0.00527631	0.00623995	0.00527604	0.991767	1.17198	1.0691	0.817252	1.00005	1.1827	1.07762	0.545649	0.216667	0.00568555
P00374	3	336291	447942	312823	200135	147341	451946	Dihydrofolate reductase	DHFR	0.00198648	0.00197155	0.00160919	0.00130316	0.00152415	0.00186624	0.00156452	1.26971	1.26016	1.02855	0.832946	0.9742	1.19285	1.18614	0.228559	0.254777	0.00185574
P02769	9	946888	1.31567e+06	865739	603116	1.02065e+06	1.29915e+06	Serum albumin	ALB	0.00559328	0.00579073	0.00445344	0.00392713	0.010558	0.00536462	0.00661658	0.845342	0.875185	0.673073	0.593529	1.59569	0.810784	0.797867	0.550951	0.434548	0.00527915
P04264	7	1.79607e+07	3.77144e+07	1.81276e+07	2.24321e+07	1.89932e+07	3.2922e+07	Keratin, type II cytoskeletal 1	KRT1	0.106094	0.165994	0.0932499	0.146064	0.196473	0.135946	0.159495	0.665187	1.04075	0.584659	0.915794	1.23185	0.852356	0.763532	0.266122	0.288701	0.121779
P35908	2	7.44851e+06	1.43146e+07	6.15751e+06	5.88594e+06	6.15271e+06	9.28675e+06	Keratin, type II cytoskeletal 2 epidermal	KRT2	0.0439984	0.0630034	0.0316748	0.0383257	0.0636462	0.0383482	0.0467734	0.940673	1.34699	0.677197	0.819392	1.36074	0.819873	0.988288	0.966928	0.457364	0.0462256
P08670	20	458737	622467	475387	307187	265262	667490	Vimentin	VIM	0.00270976	0.00273969	0.00244544	0.00200022	0.00274398	0.0027563	0.00250017	1.08383	1.0958	0.978109	0.800034	1.09752	1.10245	1.05258	0.648149	0.193465	0.00263163
P02538	2	102217	125503	105205	101616	75720.7	158280	Keratin, type II cytoskeletal 6A	KRT6A	0.000603796	0.000552383	0.000541186	0.00066166	0.000783286	0.000653592	0.000699513	0.863167	0.789668	0.773661	0.945887	1.11976	0.934354	0.808832	0.0442751	0.0966291	0.000565788
P19013	14	26960.2	51735.5	29070.6	23216.6	34828.5	37828.7	Keratin, type II cytoskeletal 4	KRT4	0.000159254	0.000227706	0.000149542	0.000151172	0.00036028	0.000156208	0.000222553	0.715577	1.02315	0.671938	0.679263	1.61885	0.701888	0.803555	0.582195	0.47137	0.000178834
P05023	3	465395	746565	550939	313706	236019	1.00256e+06	Sodium/potassium-transporting ATPase subunit alpha-1	ATP1A1	0.00274909	0.00328589	0.00283408	0.00204267	0.00244148	0.00413991	0.00287468	0.956311	1.14304	0.985875	0.710571	0.849303	1.44013	1.02841	0.908075	0.410876	0.00295635
P05141	3	1.03135e+07	1.52748e+07	1.16185e+07	6.72826e+06	5.31705e+06	1.56709e+07	ADP/ATP translocase 2	SLC25A5	0.0609221	0.0672298	0.0597666	0.0438105	0.0550017	0.0647106	0.0545076	1.11768	1.2334	1.09648	0.803749	1.00907	1.18718	1.14919	0.277094	0.232494	0.0626395
P12235	7	285618	425853	278211	121546	88516.5	414101	ADP/ATP translocase 1	SLC25A4	0.00168715	0.00187432	0.00143115	0.000791434	0.00091565	0.00170996	0.00113902	1.48123	1.64556	1.25648	0.69484	0.803896	1.50126	1.46109	0.170881	0.66843	0.00166421
P06493	14	237134	342466	235594	151607	137628	345607	Cyclin-dependent kinase 1	CDK1	0.00140075	0.00150731	0.00121192	0.000987176	0.00142368	0.00142713	0.00127933	1.09491	1.1782	0.947306	0.771635	1.11283	1.11553	1.07347	0.609155	0.242377	0.00137333
P24941	110	49983	77749.4	52536.6	30296.5	34574.8	78672.7	Cyclin-dependent kinase 2	CDK2	0.00029525	0.000342202	0.000270253	0.000197273	0.000357655	0.000324867	0.000293265	1.00677	1.16687	0.921533	0.672678	1.21956	1.10776	1.03172	0.86985	0.323071	0.000302568
P06576	13	9.95913e+06	1.34706e+07	1.12946e+07	6.2295e+06	4.83769e+06	1.44528e+07	ATP synthase subunit beta, mitochondrial	ATP5F1B	0.0588287	0.0592889	0.0581003	0.0405628	0.050043	0.0596808	0.0500955	1.17433	1.18352	1.15979	0.809709	0.998951	1.19134	1.17255	0.19306	0.224062	0.0587393
P06733	7	144786	193062	160154	92674.7	70305.6	221606	Alpha-enolase	ENO1	0.000855253	0.000849734	0.000823845	0.000603442	0.000727269	0.000915086	0.000748599	1.14247	1.1351	1.10052	0.806096	0.971507	1.2224	1.12603	0.358925	0.237086	0.000842944
P07900	3	611589	870509	667934	414680	299210	886985	Heat shock protein HSP 90-alpha	HSP90AA1	0.00361266	0.00383141	0.00343592	0.00270015	0.00309515	0.00366267	0.00315266	1.14591	1.2153	1.08985	0.856468	0.981759	1.16177	1.15035	0.191426	0.187392	0.00362666
P08238	2	6.03601e+06	9.18274e+06	7.01072e+06	3.90299e+06	3.26394e+06	9.40921e+06	Heat shock protein HSP 90-beta	HSP90AB1	0.0356548	0.0404164	0.0360638	0.0254139	0.0337635	0.0388539	0.0326771	1.09112	1.23684	1.10364	0.777729	1.03325	1.18902	1.14387	0.326022	0.250882	0.0373783
P08559	78	788439	1.16481e+06	955231	407844	308036	1.13993e+06	Pyruvate dehydrogenase E1 component subunit alpha, somatic form, mitochondrial	PDHA1	0.00465732	0.00512674	0.0049138	0.00265564	0.00318645	0.00470718	0.00351642	1.32445	1.45794	1.39738	0.755209	0.906163	1.33863	1.39326	0.093018	0.427165	0.00489928
P11142	14	1.35892e+06	2.07611e+06	1.599e+06	1.06779e+06	777055	2.52861e+06	Heat shock cognate 71 kDa protein	HSPA8	0.00802718	0.00913767	0.00822542	0.00695282	0.00803817	0.0104415	0.0084775	0.946881	1.07787	0.970265	0.820151	0.948177	1.23167	0.99834	0.990281	0.221552	0.00846342
P38646	10	116786	185761	151116	130484	88302.3	195481	Stress-70 protein, mitochondrial	HSPA9	0.000689859	0.0008176	0.000777357	0.000849637	0.000913434	0.000807207	0.000856759	0.805195	0.954293	0.907323	0.991687	1.06615	0.942163	0.888937	0.122594	0.0942812	0.000761605
P11021	14	419844	643709	506625	344792	252056	744157	Endoplasmic reticulum chaperone BiP	HSPA5	0.00248002	0.00283318	0.00260613	0.00224508	0.00260737	0.00307288	0.00264178	0.938771	1.07245	0.986506	0.849837	0.986976	1.16319	0.999244	0.994257	0.170957	0.00263978
P0DMV8	82	6.00114e+06	9.12035e+06	7.13303e+06	4.66347e+06	3.20301e+06	1.07188e+07	Heat shock 70 kDa protein 1A	HSPA1A	0.0354488	0.0401418	0.0366929	0.0303658	0.0331332	0.0442617	0.0359202	0.986875	1.11752	1.02151	0.845366	0.922412	1.23222	1.04197	0.753004	0.223839	0.0374278
P10412	4	350925	345448	317252	198747	168771	377158	Histone H1.4	H1-4	0.00207292	0.00152044	0.00163198	0.00129412	0.00174584	0.00155741	0.00153246	1.35268	0.992156	1.06494	0.844474	1.13924	1.01629	1.13659	0.382521	0.254287	0.00174178
P13639	2	552025	801430	653200	301081	246135	828986	Elongation factor 2	EEF2	0.00326082	0.00352737	0.00336012	0.00196046	0.00254612	0.00342317	0.00264325	1.23364	1.33448	1.27121	0.741685	0.963254	1.29506	1.27978	0.162157	0.360057	0.00338277
P35527	3	9.38009e+06	1.888e+07	8.0931e+06	9.84854e+06	1.03795e+07	1.61449e+07	Keratin, type I cytoskeletal 9	KRT9	0.0554083	0.0830975	0.0416317	0.0641279	0.10737	0.0666678	0.0793886	0.697937	1.04672	0.524404	0.807771	1.35246	0.839765	0.756353	0.356464	0.352435	0.0600458
P08779	6	134705	239262	205105	174369	133481	312073	Keratin, type I cytoskeletal 16	KRT16	0.000795706	0.00105308	0.00105508	0.00113539	0.00138078	0.00128866	0.00126828	0.627392	0.830321	0.831901	0.895223	1.08871	1.01607	0.763205	0.0551192	0.13928	0.000967954
P02533	4	38554.7	70896.7	46617.6	51114.8	32948.5	74004.9	Keratin, type I cytoskeletal 14	KRT14	0.000227743	0.000312041	0.000239805	0.000332829	0.000340833	0.000305592	0.000326418	0.697704	0.955954	0.734658	1.01964	1.04416	0.936198	0.796105	0.0790718	0.14675	0.000259863
P13645	34	1.19002e+07	2.75017e+07	1.26704e+07	1.40546e+07	1.36578e+07	1.82682e+07	Keratin, type I cytoskeletal 10	KRT10	0.0702945	0.121044	0.0651779	0.0915152	0.141281	0.0754359	0.102744	0.684171	1.17812	0.634371	0.890709	1.37508	0.734211	0.832219	0.553119	0.409477	0.0855056
P14618	3	1.46461e+06	2.00443e+06	1.74329e+06	796722	539672	2.19907e+06	Pyruvate kinase PKM	PKM	0.00865146	0.00882219	0.00896763	0.00518778	0.00558259	0.00908073	0.00661703	1.30745	1.33325	1.35523	0.784004	0.843669	1.37233	1.33198	0.151287	0.431987	0.00881376
P18621	2	131144	172722	148767	85314	54886.9	198979	60S ribosomal protein L17	RPL17	0.00077467	0.000760208	0.000765269	0.000555514	0.000567772	0.000821655	0.000648313	1.1949	1.17259	1.1804	0.85686	0.875768	1.26737	1.18263	0.244463	0.274302	0.000766716
P20020	8	810084	2.2396e+06	618902	474318	457394	860116	Plasma membrane calcium-transporting ATPase 1	ATP2B1	0.00478518	0.00985725	0.00318369	0.00308848	0.00473147	0.00355172	0.00379056	1.26239	2.60048	0.839901	0.814782	1.24823	0.936991	1.56759	0.357345	0.983616	0.00594204
P51148	28	476039	544679	457009	244657	193771	648610	Ras-related protein Rab-5C	RAB5C	0.00281197	0.00239732	0.0023509	0.00159306	0.00200444	0.00267834	0.00209195	1.34419	1.14598	1.12379	0.76152	0.958171	1.28031	1.20465	0.286775	0.338044	0.00252006
P20339	38	53431.5	71956.1	56067	30952.9	21769.8	79154.6	Ras-related protein Rab-5A	RAB5A	0.000315621	0.000316704	0.000288414	0.000201547	0.000225195	0.000326857	0.0002512	1.25645	1.26076	1.14815	0.802338	0.896479	1.30118	1.22179	0.231593	0.330056	0.000306913
P23528	2	260087	375361	317348	184847	122079	382869	Cofilin-1	CFL1	0.00153634	0.00165209	0.00163247	0.00120361	0.00126283	0.001581	0.00134915	1.13875	1.22455	1.21	0.892128	0.936023	1.17185	1.1911	0.103144	0.184973	0.00160697
P25705	4	1.90204e+07	2.70375e+07	2.16232e+07	1.32282e+07	9.87503e+06	3.29493e+07	ATP synthase subunit alpha, mitochondrial	ATP5F1A	0.112354	0.119001	0.111232	0.0861344	0.102151	0.136059	0.108115	1.03921	1.1007	1.02883	0.796694	0.94484	1.25847	1.05624	0.70438	0.252048	0.114196
P31946	6	0	0	0	0	0	0	14-3-3 protein beta/alpha	YWHAB	0	0	0	0	0	0	0	#DIV/0!	#DIV/0!	#DIV/0!	#DIV/0!	#DIV/0!	#DIV/0!	#DIV/0!	#DIV/0!	#DIV/0!	0
P62258	33	9559.29	12419.9	9767.99	7766.2	5504.17	12874.8	14-3-3 protein epsilon	YWHAE	5.64668e-05	5.46643e-05	5.02475e-05	5.05689e-05	5.69373e-05	5.31646e-05	5.35569e-05	1.05433	1.02068	0.938207	0.944208	1.06312	0.992674	1.00441	0.932416	0.0847147	5.37929e-05
P63104	3	19822.7	29346.1	22515.2	12771.4	14896.3	33169.8	14-3-3 protein zeta/delta	YWHAZ	0.000117093	0.000129162	0.00011582	8.31594e-05	0.000154093	0.000136969	0.000124741	0.938689	1.03545	0.928486	0.666658	1.23531	1.09803	0.96754	0.861621	0.293104	0.000120692
P27348	9	133836	214244	152262	86957.5	78642.5	296913	14-3-3 protein theta	YWHAQ	0.000790568	0.000942959	0.00078325	0.000566215	0.00081351	0.00122606	0.000868594	0.910169	1.08562	0.901744	0.651875	0.936582	1.41154	0.965843	0.888907	0.384937	0.000838926
P31689	15	105238	150704	112589	75753.7	69415.7	172722	DnaJ homolog subfamily A member 1	DNAJA1	0.000621645	0.000663299	0.000579166	0.000493263	0.000718064	0.000713231	0.000641519	0.96902	1.03395	0.902804	0.768899	1.11932	1.11178	0.968591	0.808947	0.204676	0.00062137
P31943	12	824445	1.11226e+06	822862	515748	503731	1.51303e+06	Heterogeneous nuclear ribonucleoprotein H	HNRNPH1	0.00487	0.00489542	0.00423288	0.00335825	0.0052108	0.00624784	0.00493896	0.986038	0.991185	0.857038	0.67995	1.05504	1.26501	0.944754	0.770112	0.290147	0.0046661
P33240	10	114036	172932	128741	99185.7	73389.5	168427	Cleavage stimulation factor subunit 2	CSTF2	0.000673614	0.000761134	0.000662255	0.000645839	0.000759171	0.000695492	0.000700167	0.962076	1.08707	0.945852	0.922406	1.08427	0.993323	0.998334	0.980692	0.111953	0.000699001
P33992	10	388991	634559	490500	333294	226170	757008	DNA replication licensing factor MCM5	MCM5	0.00229777	0.00279291	0.00252318	0.00217021	0.00233959	0.00312595	0.00254525	0.902768	1.0973	0.991328	0.852652	0.919199	1.22815	0.997133	0.983287	0.222266	0.00253795
P35579	3	985250	1.37353e+06	1.23155e+06	1.05898e+06	430402	2.07361e+06	Myosin-9	MYH9	0.00581988	0.00604538	0.00633519	0.00689546	0.00445225	0.00856266	0.00663679	0.876912	0.91089	0.954557	1.03898	0.670844	1.29018	0.91412	0.660322	0.287399	0.00606682
P35580	8	355516	277969	430560	456020	194368	341816	Myosin-10	MYH10	0.00210004	0.00122344	0.00221484	0.00296933	0.00201062	0.00141148	0.00213048	0.985712	0.574255	1.0396	1.39374	0.943742	0.662517	0.866521	0.633141	0.408585	0.0018461
P39023	24	3.41195e+06	4.81209e+06	4.55298e+06	2.17006e+06	1.20399e+06	5.7843e+06	60S ribosomal protein L3	RPL3	0.0201544	0.0211797	0.023421	0.0141301	0.0124546	0.0238854	0.0168234	1.198	1.25894	1.39217	0.839911	0.740315	1.41977	1.28304	0.266684	0.481144	0.021585
P40227	3	713946	1.09698e+06	855770	471038	354901	1.36772e+06	T-complex protein 1 subunit zeta	CCT6A	0.00421728	0.00482818	0.00440216	0.00306712	0.00367124	0.0056478	0.00412872	1.02145	1.16941	1.06623	0.742874	0.889197	1.36793	1.0857	0.681156	0.362965	0.00448254
P46779	22	2.94974e+06	3.58272e+06	3.26415e+06	1.70922e+06	1.21463e+06	4.31326e+06	60S ribosomal protein L28	RPL28	0.0174242	0.0157688	0.0167911	0.0111294	0.0125646	0.017811	0.013835	1.25943	1.13977	1.21367	0.80444	0.908176	1.28738	1.20429	0.247136	0.312061	0.0166613
P49368	8	94517.1	162951	130668	65832	77811.8	202788	T-complex protein 1 subunit gamma	CCT3	0.000558314	0.000717204	0.00067217	0.000428659	0.000804916	0.000837382	0.000690319	0.808776	1.03895	0.973709	0.620958	1.16601	1.21304	0.940477	0.782881	0.331467	0.000649229
P52272	2	1.85122e+06	2.76039e+06	2.32435e+06	1.32083e+06	1.01542e+06	3.34322e+06	Heterogeneous nuclear ribonucleoprotein M	HNRNPM	0.0109352	0.0121494	0.0119567	0.00860044	0.0105039	0.0138053	0.0109699	0.996836	1.10753	1.08995	0.784004	0.957524	1.25847	1.06477	0.673638	0.262449	0.0116804
P60660	2	119937	94783.9	114629	95531.3	45125.1	96464.8	Myosin light polypeptide 6	MYL6	0.00070847	0.000417177	0.000589664	0.000622043	0.000466792	0.000398337	0.000495724	1.42916	0.84155	1.1895	1.25482	0.941638	0.803545	1.1534	0.517913	0.39803	0.00057177
P60709	15	9.35516e+06	9.88943e+06	1.01594e+07	7.94375e+06	4.24637e+06	1.33275e+07	Actin, cytoplasmic 1	ACTB	0.055261	0.0435268	0.0522609	0.051725	0.0439262	0.0550338	0.0502283	1.1002	0.866578	1.04047	1.0298	0.874531	1.09567	1.00241	0.981135	0.166387	0.0503496
P61106	19	358833	408366	374882	265500	259023	445549	Ras-related protein Rab-14	RAB14	0.00211963	0.00179736	0.00192843	0.00172878	0.00267944	0.00183983	0.00208268	1.01774	0.863	0.925935	0.830074	1.28653	0.883393	0.935558	0.691388	0.246116	0.00194847
P20340	32	16132.4	22146.7	20285.8	15655.7	12041.8	28840.1	Ras-related protein Rab-6A	RAB6A	9.52941e-05	9.74752e-05	0.000104352	0.00010194	0.000124565	0.000119091	0.000115199	0.827215	0.846149	0.905845	0.884909	1.0813	1.03379	0.859736	0.0925461	0.0971824	9.90405e-05
P62701	16	598859	852196	802066	343397	237353	1.00846e+06	40S ribosomal protein S4, X isoform	RPS4X	0.00353746	0.00375081	0.0041259	0.00223599	0.00245528	0.00416427	0.00295185	1.19839	1.27066	1.39774	0.75749	0.831777	1.41073	1.28893	0.24932	0.47189	0.00380472
P62854	15	216305	328602	284683	172173	134217	377897	40S ribosomal protein S26	RPS26	0.00127772	0.00144629	0.00146444	0.00112109	0.0013884	0.00156047	0.00135665	0.941816	1.06607	1.07945	0.826366	1.0234	1.15023	1.02911	0.793242	0.184301	0.00139615
P62913	5	220702	267503	295249	193921	162989	335713	60S ribosomal protein L11	RPL11	0.00130369	0.00117737	0.00151879	0.0012627	0.00168602	0.00138627	0.001445	0.902209	0.814791	1.05107	0.873841	1.1668	0.959361	0.922689	0.524486	0.183282	0.00133328
P63244	9	5.46299e+06	5.98039e+06	6.35712e+06	2.23287e+06	1.34921e+06	7.10552e+06	Receptor of activated protein C kinase 1	RACK1	0.0322699	0.0263217	0.0327016	0.0145391	0.0139568	0.0293411	0.019279	1.67384	1.3653	1.69623	0.754143	0.723938	1.52192	1.57846	0.109617	0.737419	0.0304311
P68104	129	5.10675e+06	7.44953e+06	6.23115e+06	2.94095e+06	2.34734e+06	8.62776e+06	Elongation factor 1-alpha 1	EEF1A1	0.0301656	0.0327879	0.0320536	0.0191497	0.0242818	0.035627	0.0263528	1.14468	1.24419	1.21632	0.726667	0.921411	1.35192	1.20173	0.341592	0.387907	0.031669
P68363	2	8.4289e+06	1.30111e+07	1.05634e+07	8.53629e+06	5.63397e+06	2.27081e+07	Tubulin alpha-1B chain	TUBA1B	0.0497896	0.0572663	0.0543394	0.0555832	0.0582801	0.0937697	0.069211	0.719389	0.827417	0.785126	0.803098	0.842064	1.35484	0.77731	0.28491	0.245458	0.0537984
Q9BQE3		29901.6	49608.4	36125.9	29640.2	29284.7	83946.4	Tubulin alpha-1C chain	TUBA1C	0.000176629	0.000218343	0.000185835	0.000192999	0.000302933	0.000346644	0.000280859	0.628889	0.777414	0.661668	0.687176	1.0786	1.23423	0.689324	0.139618	0.209381	0.000193602
P04350		5454.18	11393.6	5659.22	4764.94	3326.27	11291.8	Tubulin beta-4A chain	TUBB4A	3.22179e-05	5.01472e-05	2.91116e-05	3.10264e-05	3.44083e-05	4.66276e-05	3.73541e-05	0.8625	1.34248	0.77934	0.830603	0.921138	1.24826	0.994774	0.981903	0.3744	3.71589e-05
P68371		4.27087e+06	6.91995e+06	5.20798e+06	3.02406e+06	2.24371e+06	7.67652e+06	Tubulin beta-4B chain	TUBB4B	0.025228	0.030457	0.0267904	0.0196909	0.0232099	0.031699	0.0248666	1.01454	1.22482	1.07736	0.791861	0.933376	1.27476	1.10557	0.536397	0.294921	0.0274918
Q9BVA1		51079.9	70094.7	65365.8	46553.7	28812.8	84732.4	Tubulin beta-2B chain	TUBB2B	0.000301729	0.000308511	0.000336248	0.00030313	0.000298052	0.000349889	0.000317024	0.951757	0.973148	1.06064	0.956175	0.940156	1.10367	0.995181	0.941581	0.106651	0.000315496
P07437		3.29124e+06	5.40857e+06	4.21187e+06	2.66345e+06	1.91035e+06	6.35692e+06	Tubulin beta chain	TUBB	0.0194414	0.023805	0.0216663	0.0173428	0.0197614	0.0262499	0.0211181	0.920604	1.12723	1.02596	0.821231	0.93576	1.24301	1.0246	0.868446	0.246198	0.0216375
P84243		110504	112948	147850	128158	106345	120652	Histone H3.3	H3-3A	0.000652746	0.000497123	0.000760553	0.00083449	0.00110007	0.000498215	0.000810926	0.804939	0.613032	0.937882	1.02906	1.35656	0.614378	0.785284	0.411723	0.33464	0.000636807
P68431		129580	178785	164719	93107.8	68287.1	223299	Histone H3.1	H3C1	0.000765433	0.000786893	0.000847331	0.000606262	0.000706389	0.00092208	0.000744911	1.02755	1.05636	1.13749	0.813873	0.948287	1.23784	1.0738	0.59882	0.239536	0.000799886
Q13151		291226	344899	284532	148967	121960	296318	Heterogeneous nuclear ribonucleoprotein A0	HNRNPA0	0.00172028	0.00151802	0.00146366	0.000969985	0.0012616	0.0012236	0.00115173	1.49365	1.31804	1.27084	0.842199	1.0954	1.0624	1.36084	0.0259481	0.221076	0.00156732
Q13620		53230.8	73443.1	62942.6	35190.6	24349.3	82891.9	Cullin-4B	CUL4B	0.000314435	0.000323248	0.000323783	0.00022914	0.000251879	0.000342289	0.000274436	1.14575	1.17786	1.17981	0.834949	0.917806	1.24724	1.16781	0.255008	0.255406	0.000320489
Q15233		3.18989e+06	4.35339e+06	3.59447e+06	1.98056e+06	1.41024e+06	5.20528e+06	Non-POU domain-containing octamer-binding protein	NONO	0.0188427	0.0191608	0.0184903	0.0128962	0.014588	0.0214944	0.0163262	1.15414	1.17362	1.13255	0.789909	0.893535	1.31656	1.15344	0.39592	0.322462	0.0188312
Q15366		1.7641e+06	2.61433e+06	2.12378e+06	1.25111e+06	871631	2.88456e+06	Poly(rC)-binding protein 2	PCBP2	0.0104205	0.0115065	0.0109249	0.00814649	0.00901651	0.0119114	0.00969145	1.07523	1.18729	1.12727	0.840585	0.930357	1.22906	1.12993	0.346211	0.236554	0.0109507
Q15365		982494	1.57025e+06	1.1891e+06	641570	466167	1.5335e+06	Poly(rC)-binding protein 1	PCBP1	0.0058036	0.00691119	0.00611685	0.00417752	0.00482222	0.00633233	0.00511069	1.13558	1.3523	1.19687	0.817409	0.943556	1.23904	1.22825	0.179845	0.288324	0.00627721
Q96HS1		697624	1.05751e+06	910144	589087	445294	1.33858e+06	Serine/threonine-protein phosphatase PGAM5, mitochondrial	PGAM5	0.00412087	0.00465448	0.00468187	0.00383578	0.0046063	0.00552745	0.00465651	0.884969	0.999562	1.00544	0.823746	0.989217	1.18704	0.963325	0.759941	0.187919	0.00448574
Q96I24		75985.9	112121	86733.6	52548.9	39954.8	122644	Far upstream element-binding protein 3	FUBP3	0.000448849	0.000493482	0.000446166	0.000342167	0.000413308	0.00050644	0.000420639	1.06707	1.17317	1.06069	0.813447	0.982574	1.20398	1.10031	0.446057	0.224566	0.000462832
Q99623		9.49161e+06	1.21961e+07	9.12337e+06	6.08229e+06	4.66726e+06	1.37053e+07	Prohibitin-2	PHB2	0.056067	0.0536792	0.0469315	0.0396043	0.04828	0.0565939	0.0481594	1.1642	1.11462	0.974503	0.822358	1.00251	1.17514	1.08444	0.509097	0.215113	0.0522259
Q9H9B4		1.68642e+06	2.4687e+06	1.79991e+06	1.03649e+06	926043	2.39922e+06	Sideroflexin-1	SFXN1	0.00996171	0.0108656	0.00925891	0.00674901	0.00957936	0.0099072	0.00874519	1.13911	1.24246	1.05874	0.77174	1.09539	1.13287	1.14677	0.310056	0.24563	0.0100287
Q9NUU7		111254	190856	133143	99870.4	86446.4	248570	ATP-dependent RNA helicase DDX19A	DDX19A	0.000657179	0.000840021	0.000684898	0.000650296	0.000894236	0.00102643	0.000856988	0.766847	0.980202	0.799191	0.758816	1.04346	1.19772	0.848747	0.354839	0.221213	0.000727366
Q9Y6M1		19358.7	27796.1	19857.8	11406.5	10240.6	30311.6	Insulin-like growth factor 2 mRNA-binding protein 2	IGF2BP2	0.000114352	0.00012234	0.00010215	7.42723e-05	0.000105933	0.000125167	0.000101791	1.1234	1.20188	1.00353	0.729656	1.04069	1.22965	1.1096	0.522956	0.297417	0.000112947
Q9NZI8		172603	238916	202568	111822	79218.7	280914	Insulin-like growth factor 2 mRNA-binding protein 1	IGF2BP1	0.00101957	0.00105155	0.00104203	0.000728119	0.00081947	0.00115999	0.000902527	1.12968	1.16512	1.15457	0.806756	0.907973	1.28527	1.14979	0.362833	0.290527	0.00103772
Q9UNZ5		272165	330623	327428	173864	127983	405844	Leydig cell tumor 10 kDa protein homolog	C19orf53	0.00160768	0.00145518	0.00168432	0.0011321	0.00132391	0.00167587	0.00137729	1.16728	1.05655	1.22292	0.821974	0.961241	1.21679	1.14892	0.301121	0.245152	0.0015824
Q9Y678		156538	256629	215735	110894	69587.1	295801	Coatomer subunit gamma-1	COPG1	0.000924669	0.00112951	0.00110976	0.000722073	0.000719837	0.00122147	0.000887792	1.04154	1.27227	1.25003	0.813336	0.810817	1.37585	1.18794	0.40436	0.40708	0.00105465
O94906		159547	270500	197380	103076	83767.5	303493	Pre-mRNA-processing factor 6	PRPF6	0.000942447	0.00119056	0.00101534	0.000671172	0.000866525	0.00125323	0.000930308	1.01305	1.27975	1.0914	0.721451	0.931438	1.34711	1.12807	0.557075	0.384462	0.00104945
P04406		163138	278915	192943	118772	143035	258874	Glyceraldehyde-3-phosphate dehydrogenase	GAPDH	0.000963655	0.0012276	0.000992515	0.000773372	0.00147961	0.00106898	0.00110732	0.870258	1.10862	0.896321	0.698417	1.33621	0.965376	0.9584	0.845194	0.333661	0.00106126
P05198		154920	221276	178887	111423	78825.4	256752	Eukaryotic translation initiation factor 2 subunit 1	EIF2S1	0.000915114	0.00097391	0.00092021	0.00072552	0.000815402	0.00106022	0.000867046	1.05544	1.12325	1.06132	0.836772	0.940437	1.22279	1.08	0.532886	0.219013	0.000936412
P10599		33901.4	52203.6	33716.9	31533.4	21354.5	51332.8	Thioredoxin	TXN	0.000200256	0.000229766	0.000173443	0.000205327	0.0002209	0.000211971	0.000212732	0.941352	1.08007	0.815311	0.965187	1.03839	0.99642	0.945578	0.530472	0.13691	0.000201155
P31040		32067	47266.8	35744.4	20890.1	20133.7	49731.8	Succinate dehydrogenase [ubiquinone] flavoprotein subunit, mitochondrial	SDHA	0.00018942	0.000208038	0.000183873	0.000136024	0.000208272	0.00020536	0.000183218	1.03385	1.13546	1.00357	0.742415	1.13674	1.12085	1.05763	0.691249	0.245981	0.000193777
P46977		202155	283970	218115	120715	101451	372903	Dolichyl-diphosphooligosaccharide--protein glycosyltransferase subunit STT3A	STT3A	0.00119413	0.00124985	0.00112201	0.000786021	0.00104945	0.00153985	0.0011251	1.06135	1.11088	0.997245	0.698621	0.932754	1.36863	1.05649	0.790651	0.363724	0.00118866
P49736		58943.4	102104	71281	39389.6	41261.1	123758	DNA replication licensing factor MCM2	MCM2	0.000348179	0.000449397	0.000366676	0.000256482	0.000426821	0.00051104	0.000398114	0.874571	1.12881	0.921033	0.644241	1.07211	1.28365	0.974806	0.907516	0.345196	0.000388084
P53350		26071.5	31853.5	22955.2	17262.5	11909.2	39518.6	Serine/threonine-protein kinase PLK1	PLK1	0.000154004	0.000140198	0.000118083	0.000112403	0.000123193	0.000163186	0.000132927	1.15856	1.0547	0.88833	0.845597	0.926772	1.22763	1.03386	0.821204	0.248759	0.000137429
Q02413		74635.8	135673	86433.3	80301.5	77750.4	156913	Desmoglein-1	DSG1	0.000440874	0.000597142	0.000444621	0.000522876	0.000804282	0.000647948	0.000658368	0.669647	0.907002	0.675338	0.794199	1.22163	0.984172	0.750662	0.163507	0.210197	0.000494212
Q13257		44363.7	68123.5	44913.1	20278	23925.3	71516.5	Mitotic spindle assembly checkpoint protein MAD2A	MAD2L1	0.000262057	0.000299835	0.000231037	0.000132038	0.000247493	0.000295316	0.000224949	1.16496	1.3329	1.02706	0.586969	1.10022	1.31281	1.17497	0.494236	0.464431	0.00026431
Q13686		106412	150319	117189	85023.3	68473.7	169658	Nucleic acid dioxygenase ALKBH1	ALKBH1	0.000628578	0.000661604	0.000602831	0.000553621	0.00070832	0.000700575	0.000654172	0.960876	1.01136	0.921517	0.846293	1.08277	1.07093	0.964585	0.685255	0.136189	0.000631004
Q70CQ3		128485	200775	157460	119246	131270	246918	Ubiquitin carboxyl-terminal hydrolase 30	USP30	0.000758964	0.00088368	0.000809987	0.000776459	0.00135791	0.00101961	0.00105133	0.721912	0.840538	0.770443	0.738552	1.29161	0.969833	0.777631	0.246675	0.224079	0.000817544
Q9P258		57057.4	72529.2	67230.6	48126.5	28756.4	86407.4	Protein RCC2	RCC2	0.000337039	0.000319226	0.00034584	0.000313371	0.000297468	0.000356806	0.000322548	1.04492	0.989699	1.07221	0.971548	0.922242	1.10621	1.03561	0.585348	0.107204	0.000334035
Q9UHV9		45275	57498.4	51169.6	36337.5	20479.7	74803.2	Prefoldin subunit 2	PFDN2	0.00026744	0.00025307	0.000263221	0.000236608	0.00021185	0.000308888	0.000252449	1.05938	1.00246	1.04267	0.937252	0.83918	1.22357	1.03484	0.77988	0.208748	0.000261244
P62277		165618	228188	188408	129488	100434	253701	40S ribosomal protein S13	RPS13	0.000978308	0.00100433	0.000969188	0.000843149	0.00103893	0.00104762	0.000976567	1.00178	1.02843	0.992444	0.863381	1.06386	1.07276	1.00755	0.918342	0.120747	0.000983944
Q15208		334390	494502	349369	100856	87381.6	589453	Serine/threonine-protein kinase 38	STK38	0.00197524	0.00217647	0.00179718	0.000656715	0.000903911	0.00243405	0.00133156	1.48341	1.63453	1.34968	0.493192	0.678836	1.82797	1.48921	0.314297	1.08613	0.00198297
P17812		61506.1	110006	89612.2	48419.6	36406.1	130913	CTP synthase 1	CTPS1	0.000363317	0.000484174	0.000460974	0.00031528	0.0003766	0.000540585	0.000410822	0.884367	1.17855	1.12208	0.767437	0.916699	1.31586	1.06166	0.757978	0.339104	0.000436155
P30049		26408.2	41817.6	29656.2	24137.9	20101.2	40276.9	ATP synthase subunit delta, mitochondrial	ATP5F1D	0.000155994	0.000184053	0.000152554	0.000157172	0.000207935	0.000166317	0.000177141	0.880618	1.03902	0.861203	0.887268	1.17384	0.938897	0.926947	0.523528	0.171933	0.000164201
Q15738		72392.6	90421.2	86075.6	51997.4	35022.1	105248	Sterol-4-alpha-carboxylate 3-dehydrogenase, decarboxylating	NSDHL	0.000427624	0.000397974	0.000442781	0.000338576	0.000362282	0.000434605	0.000378488	1.12982	1.05149	1.16987	0.894549	0.957184	1.14827	1.11706	0.235209	0.159445	0.000422793
Q96RP9		69948	99446.6	80173.9	40810.1	36151.6	107250	Elongation factor G, mitochondrial	GFM1	0.000413183	0.000437699	0.000412422	0.000265731	0.000373967	0.000442873	0.000360857	1.14501	1.21294	1.14289	0.736389	1.03633	1.22728	1.16695	0.312873	0.291503	0.000421101
P55786		24094.4	35520.1	27946.9	16809.2	10833.4	47342.7	Puromycin-sensitive aminopeptidase	NPEPPS	0.000142326	0.000156336	0.000143761	0.000109451	0.000112065	0.000195494	0.000139003	1.0239	1.12469	1.03423	0.7874	0.806201	1.4064	1.06094	0.781858	0.377626	0.000147474
O75683		16020.3	7881.09	91567.8	53560.6	20686.4	11383.5	Surfeit locus protein 6	SURF6	9.46322e-05	3.46874e-05	0.000471033	0.000348755	0.000213989	4.70065e-05	0.00020325	0.465595	0.170664	2.31751	1.71589	1.05283	0.231274	0.984588	0.985505	1.37494	0.000200118
P10515		19881.7	28382.2	19330.7	13423	11010.6	42756.2	Dihydrolipoyllysine-residue acetyltransferase component of pyruvate dehydrogenase complex, mitochondrial	DLAT	0.000117441	0.00012492	9.94391e-05	8.74025e-05	0.000113899	0.000176555	0.000125952	0.932427	0.991804	0.7895	0.693934	0.904301	1.40177	0.904577	0.684562	0.344856	0.000113933
P61254		706064	948034	765033	411875	320339	1.07133e+06	60S ribosomal protein L26	RPL26	0.00417073	0.00417262	0.0039354	0.00268189	0.00331372	0.00442388	0.00347316	1.20084	1.20139	1.13309	0.772174	0.954093	1.27373	1.17844	0.295335	0.301786	0.00409292
P20585		44210.8	55387.8	61050.2	46863.2	47183.6	75411.8	DNA mismatch repair protein Msh3	MSH3	0.000261154	0.000243781	0.000314048	0.000305145	0.000488086	0.000311401	0.000368211	0.70925	0.662069	0.852902	0.828725	1.32556	0.845715	0.741407	0.208587	0.23155	0.000272994
P52597		21541.5	35557.4	28045.2	20088.3	12993.6	38798.4	Heterogeneous nuclear ribonucleoprotein F	HNRNPF	0.000127246	0.0001565	0.000144267	0.000130803	0.000134412	0.000160212	0.000141809	0.897303	1.1036	1.01733	0.92239	0.947836	1.12977	1.00608	0.948565	0.153894	0.000142671
O75794		36360.1	52868.2	40816.2	23341.3	21885.9	54165.6	Cell division cycle protein 123 homolog	CDC123	0.000214779	0.000232691	0.000209962	0.000151985	0.000226397	0.000223668	0.000200683	1.07024	1.15949	1.04624	0.757337	1.12813	1.11453	1.09199	0.506404	0.237233	0.000219144
P84098		123190	179321	202353	95420.7	62786	192427	60S ribosomal protein L19	RPL19	0.000727685	0.000789255	0.00104092	0.000621323	0.000649483	0.000794596	0.000688467	1.05696	1.14639	1.51194	0.902472	0.943376	1.15415	1.23843	0.209321	0.293395	0.000852621
Q969M3		196973	280602	232319	161374	117588	315491	Protein YIPF5	YIPF5	0.00116352	0.00123502	0.00119507	0.00105077	0.00121637	0.00130277	0.00118997	0.977773	1.03786	1.00428	0.88302	1.02219	1.09479	1.00664	0.923005	0.112437	0.00119787
Q9UQN3		35113.8	53837	40888	31057.7	25199.2	64291.3	Charged multivesicular body protein 2b	CHMP2B	0.000207417	0.000236955	0.000210332	0.00020223	0.000260671	0.000265481	0.000242794	0.854295	0.975953	0.866299	0.832928	1.07363	1.09344	0.898849	0.334426	0.146588	0.000218235
Q13363		41478.9	73947.2	47847.8	31213.1	22875.4	87727.8	C-terminal-binding protein 1	CTBP1	0.000245016	0.000325467	0.000246133	0.000203241	0.000236633	0.000362258	0.000267378	0.916368	1.21726	0.920546	0.760129	0.885013	1.35486	1.01806	0.934569	0.362892	0.000272205
Q92841		44558	66435.6	57164.1	34040.2	30413.9	72660.8	Probable ATP-dependent RNA helicase DDX17	DDX17	0.000263205	0.000292406	0.000294057	0.00022165	0.000314614	0.000300041	0.000278768	0.94417	1.04892	1.05484	0.795104	1.12859	1.07631	1.01598	0.891156	0.192568	0.000283223
Q96GX5		17387.6	18276.9	13794.4	8103.56	8420.16	20945.2	Serine/threonine-protein kinase greatwall	MASTL	0.000102709	8.04428e-05	7.09594e-05	5.27656e-05	8.71015e-05	8.649e-05	7.54523e-05	1.36124	1.06614	0.940454	0.699323	1.15439	1.14629	1.12261	0.564271	0.363497	8.47037e-05
O75190		218589	288171	242829	182386	113723	274269	DnaJ homolog subfamily B member 6	DNAJB6	0.00129121	0.00126834	0.00124913	0.00118759	0.0011764	0.00113255	0.00116551	1.10784	1.08822	1.07174	1.01894	1.00934	0.971717	1.08927	0.00739765	0.0326463	0.00126956
O14735		58204.9	94333.8	66285.9	37801	31422.3	102276	CDP-diacylglycerol--inositol 3-phosphatidyltransferase	CDIPT	0.000343817	0.000415195	0.000340981	0.000246138	0.000325045	0.000422335	0.000331173	1.03818	1.25371	1.02962	0.743231	0.981498	1.27527	1.10717	0.563606	0.321226	0.000366664
Q8N726		3980.31	7992.89	6454.94	2788.03	2579.64	9291.3	Tumor suppressor ARF	CDKN2A	2.35117e-05	3.51794e-05	3.32048e-05	1.8154e-05	2.66849e-05	3.8367e-05	2.77353e-05	0.847719	1.2684	1.1972	0.654545	0.962127	1.38333	1.10444	0.695333	0.462574	3.0632e-05
P14923		27359.3	37945.8	31936.8	24484.7	16505.3	41056.9	Junction plakoglobin	JUP	0.000161612	0.000167013	0.000164286	0.00015943	0.000170737	0.000169538	0.000166568	0.970241	1.00267	0.986297	0.957144	1.02503	1.01783	0.986402	0.593467	0.0401959	0.000164303
A6NHQ2		17685.9	26225.4	16561.7	11634.9	10181.3	27442.8	rRNA/tRNA 2'-O-methyltransferase fibrillarin-like protein 1	FBLL1	0.000104471	0.000115427	8.51948e-05	7.57597e-05	0.000105319	0.000113321	9.81332e-05	1.06458	1.17623	0.868154	0.772008	1.07323	1.15476	1.03632	0.81721	0.260729	0.000101698
E7EU14		69448.6	100936	90257.7	56277.8	33282.5	118176	Protein PPP5D1	PPP5D1	0.000410234	0.000444254	0.000464294	0.000366447	0.000344288	0.000487991	0.000399575	1.02667	1.11181	1.16197	0.917091	0.861634	1.22127	1.10015	0.445818	0.223728	0.000439594
O00116		21765.2	34356.9	24108.3	15018.8	11692.5	39367.7	Alkyldihydroxyacetonephosphate synthase, peroxisomal	AGPS	0.000128567	0.000151217	0.000124015	9.77932e-05	0.000120952	0.000162563	0.000127103	1.01152	1.18972	0.975709	0.769404	0.951606	1.27899	1.05898	0.735928	0.296502	0.0001346
O00203		7112.35	7373.68	6290.91	5276.28	4794.03	14876.2	AP-3 complex subunit beta-1	AP3B1	4.20127e-05	3.24541e-05	3.2361e-05	3.4356e-05	4.95914e-05	6.14291e-05	4.84588e-05	0.866977	0.669725	0.667804	0.708973	1.02337	1.26766	0.734835	0.203621	0.235487	3.56093e-05
O00303		51510.1	77348.2	60818.1	30851.6	31934.9	93759.4	Eukaryotic translation initiation factor 3 subunit F	EIF3F	0.000304271	0.000340436	0.000312854	0.000200887	0.000330348	0.000387165	0.000306133	0.993917	1.11205	1.02195	0.656208	1.0791	1.26469	1.04264	0.827696	0.330964	0.000319187
O00458		2584.11	7117.74	5322.49	4937.99	5136.08	9462.57	Interferon-related developmental regulator 1	IFRD1	1.52644e-05	3.13276e-05	2.73794e-05	3.21532e-05	5.31296e-05	3.90742e-05	4.14524e-05	0.368239	0.75575	0.660503	0.775667	1.2817	0.942629	0.594831	0.0987813	0.253575	2.46571e-05
O00767		38550.3	62574.2	50041	33922.4	28123.5	75625.3	Stearoyl-CoA desaturase	SCD	0.000227717	0.00027541	0.000257416	0.000220883	0.000290921	0.000312283	0.000274695	0.82898	1.0026	0.937094	0.8041	1.05907	1.13683	0.922892	0.530815	0.183003	0.000253514
O14733		27440.5	36864.1	27500.8	13406.3	13286.9	39870.6	Dual specificity mitogen-activated protein kinase kinase 7	MAP2K7	0.000162091	0.000162252	0.000141466	8.72939e-05	0.000137445	0.000164639	0.000129793	1.24885	1.25008	1.08994	0.672563	1.05896	1.26848	1.19629	0.342566	0.373184	0.00015527
O15160		16175.7	22677.9	15714.6	12594.4	11409.9	27500.4	DNA-directed RNA polymerases I and III subunit RPAC1	POLR1C	9.55502e-05	9.98133e-05	8.08372e-05	8.20071e-05	0.000118028	0.000113559	0.000104531	0.914081	0.954865	0.773329	0.784522	1.12912	1.08636	0.880758	0.382271	0.190892	9.20669e-05
O15260		20389.7	27630.1	17943.2	13656.3	10150.6	32217.5	Surfeit locus protein 4	SURF4	0.000120442	0.000121609	9.23017e-05	8.89219e-05	0.000105002	0.000133037	0.000108987	1.1051	1.11581	0.846905	0.815893	0.963438	1.22067	1.02261	0.885502	0.258968	0.000111451
O15372		0	0	0	0	0	0	Eukaryotic translation initiation factor 3 subunit H	EIF3H	0	0	0	0	0	0	0	#DIV/0!	#DIV/0!	#DIV/0!	#DIV/0!	#DIV/0!	#DIV/0!	#DIV/0!	#DIV/0!	#DIV/0!	0
O43251		245353	367976	256755	160705	132150	438962	RNA binding protein fox-1 homolog 2	RBFOX2	0.00144931	0.00161959	0.00132077	0.00104642	0.00136701	0.00181262	0.00140868	1.02884	1.14972	0.937593	0.742832	0.970418	1.28675	1.03871	0.830292	0.303034	0.00146322
O60361		86894.8	128285	84316.4	54870.7	47471	116184	Putative nucleoside diphosphate kinase	NME2P1	0.000513288	0.000564624	0.000433731	0.000357285	0.000491059	0.000479765	0.000442703	1.15944	1.2754	0.979734	0.807054	1.10923	1.08372	1.13819	0.345899	0.242023	0.000503881
O60701		26551.7	34016.1	29098.4	13459.3	12599.3	38771.6	UDP-glucose 6-dehydrogenase	UGDH	0.000156841	0.000149717	0.000149685	8.76392e-05	0.000130332	0.000160101	0.000126024	1.24453	1.188	1.18775	0.695416	1.03418	1.2704	1.20676	0.285674	0.3503	0.000152081
O60762		111054	137830	112309	71105.1	76180	164254	Dolichol-phosphate mannosyltransferase subunit 1	DPM1	0.000655994	0.000606637	0.000577728	0.000462994	0.000788037	0.000678261	0.000643097	1.02005	0.943306	0.898353	0.719944	1.22538	1.05468	0.953904	0.777708	0.252866	0.000613453
O60925		72749.2	118971	76226.3	54110.7	39703.7	112574	Prefoldin subunit 1	PFDN1	0.00042973	0.000523631	0.000392115	0.000352337	0.000410711	0.000464855	0.000409301	1.04991	1.27933	0.958012	0.860825	1.00345	1.13573	1.09575	0.483803	0.22379	0.000448492
O75175		18830.1	26575.3	24125.7	13506.5	9339.83	35984.9	CCR4-NOT transcription complex subunit 3	CNOT3	0.00011123	0.000116967	0.000124105	8.79464e-05	9.6615e-05	0.000148594	0.000111052	1.0016	1.05326	1.11754	0.79194	0.869999	1.33806	1.05747	0.757485	0.317689	0.000117434
O75436		8066.34	10790.5	9056.37	6725.04	5999.83	13856.6	Vacuolar protein sorting-associated protein 26A	VPS26A	4.76479e-05	4.74925e-05	4.65868e-05	4.37895e-05	6.20647e-05	5.72187e-05	5.43576e-05	0.876564	0.873704	0.857043	0.805581	1.14178	1.05264	0.869104	0.263665	0.151741	4.72424e-05
O75439		52203.4	78008.3	55942.9	43154.6	34261.5	84503.3	Mitochondrial-processing peptidase subunit beta	PMPCB	0.000308366	0.000343341	0.000287775	0.000280997	0.000354415	0.000348943	0.000328118	0.9398	1.04639	0.877048	0.85639	1.08014	1.06347	0.954414	0.629156	0.14657	0.000313161
O75489		53033.9	63383.6	62808.1	40777	28436	87582.2	NADH dehydrogenase [ubiquinone] iron-sulfur protein 3, mitochondrial	NDUFS3	0.000313272	0.000278973	0.000323091	0.000265516	0.000294154	0.000361657	0.000307109	1.02007	0.908385	1.05204	0.864566	0.957816	1.17762	0.993497	0.95246	0.176604	0.000305112
O75821		124224	182659	130756	81748.2	71169.8	177536	Eukaryotic translation initiation factor 3 subunit G	EIF3G	0.000733792	0.000803946	0.00067262	0.000532296	0.000736209	0.000733107	0.000667204	1.0998	1.20495	1.00812	0.797801	1.10342	1.09878	1.10429	0.419464	0.217025	0.000736786
O75955		30896.3	46775.6	39727.6	25951	16741.8	52728.9	Flotillin-1	FLOT1	0.000182505	0.000205875	0.000204363	0.000168978	0.000173184	0.000217736	0.000186633	0.977883	1.10311	1.095	0.905403	0.927942	1.16665	1.05866	0.561857	0.168519	0.000197581
O94973		42733.8	66999.8	55268.7	33479.2	24699	82488.1	AP-2 complex subunit alpha-2	AP2A2	0.000252429	0.000294889	0.000284307	0.000217997	0.000255496	0.000340622	0.000271372	0.930196	1.08666	1.04767	0.803315	0.9415	1.25519	1.02151	0.886712	0.250156	0.000277208
O95394		64189.6	103989	90989.3	45165.1	32515.6	115732	Phosphoacetylglucosamine mutase	PGM3	0.000379169	0.000457691	0.000468058	0.000294088	0.000336354	0.000477897	0.000369447	1.02632	1.23885	1.26692	0.796024	0.910427	1.29355	1.17736	0.351991	0.333812	0.000434972
O95674		12123.1	19435.3	15493.3	8389.45	7854.54	20552.6	Phosphatidate cytidylyltransferase 2	CDS2	7.16111e-05	8.55413e-05	7.96991e-05	5.46271e-05	8.12506e-05	8.4869e-05	7.35822e-05	0.973213	1.16253	1.08313	0.742395	1.10421	1.15339	1.07296	0.631518	0.258903	7.89505e-05
O95747		21981.7	35319.7	29177.2	18002.5	13147	41648.7	Serine/threonine-protein kinase	OXSR1	0.000129846	0.000155454	0.00015009	0.000117222	0.000135998	0.000171982	0.000141734	0.916128	1.0968	1.05896	0.827056	0.959529	1.21341	1.02396	0.858427	0.222475	0.00014513
P00568		28511	40370.9	34628.2	18363.2	21601.9	46622.7	Adenylate kinase isoenzyme 1	AK1	0.000168415	0.000177686	0.000178131	0.00011957	0.000223459	0.000192521	0.000178517	0.943411	0.995346	0.997838	0.669797	1.25175	1.07845	0.978865	0.90888	0.294099	0.000174744
P01859		122655	211637	167053	120653	76428.4	346778	Immunoglobulin heavy constant gamma 2	IGHG2	0.000724521	0.000931488	0.000859338	0.000785623	0.000790606	0.00143197	0.00100273	0.722547	0.92895	0.856996	0.783482	0.788452	1.42807	0.836164	0.50223	0.327212	0.000838449
P02545		17977	25823.5	20559.2	16625.4	11419.5	43333.7	Prelamin-A/C	LMNA	0.00010619	0.000113658	0.000105758	0.000108255	0.000118128	0.00017894	0.000135108	0.785967	0.841241	0.78277	0.801248	0.874328	1.32442	0.803326	0.298335	0.229965	0.000108536
P02668		21325.4	51030.5	39605.8	12800.3	8894.96	21921.4	Kappa-casein	CSN3	0.00012597	0.000224603	0.000203736	8.33481e-05	9.20131e-05	9.05209e-05	8.86273e-05	1.42134	2.53424	2.29879	0.940433	1.0382	1.02136	2.08479	0.033186	0.596538	0.000184769
P04049		28916.7	43311.5	30887	18263.6	15826.8	46550.9	RAF proto-oncogene serine/threonine-protein kinase	RAF1	0.000170811	0.000190629	0.000158886	0.000118921	0.000163719	0.000192225	0.000158288	1.07911	1.20431	1.00377	0.751296	1.03431	1.2144	1.09573	0.550212	0.275124	0.000173442
P04181		72551.3	106952	81862.8	56467.1	59863.7	138747	Ornithine aminotransferase, mitochondrial	OAT	0.000428561	0.000470733	0.00042111	0.00036768	0.000619254	0.000572934	0.000519956	0.824226	0.905332	0.809895	0.707137	1.19097	1.10189	0.846485	0.368547	0.22397	0.000440135
P11498		13406.4	22096.2	18523.7	11314.3	9692.51	28829.6	Pyruvate carboxylase, mitochondrial	PC	7.91916e-05	9.72531e-05	9.52877e-05	7.36717e-05	0.000100263	0.000119047	9.76608e-05	0.810884	0.995826	0.975701	0.754363	1.02665	1.21899	0.92747	0.64752	0.239119	9.05775e-05
P13498		70923.4	104664	63968.7	41972.7	43360.4	99686.7	Cytochrome b-245 light chain	CYBA	0.000418945	0.00046066	0.000329061	0.000273301	0.000448538	0.000411641	0.000377827	1.10883	1.21924	0.870931	0.723351	1.18715	1.0895	1.06633	0.723344	0.315695	0.000402889
P14625		50347.5	78538.7	52457.9	28175.9	26822.8	91248.6	Endoplasmin	HSP90B1	0.000297403	0.000345675	0.000269849	0.000183465	0.000277466	0.000376797	0.000279243	1.06503	1.2379	0.966359	0.657008	0.993638	1.34935	1.08977	0.697824	0.401552	0.000304309
P15924		9999.39	19330.5	10316.6	8659.67	9787.54	18442.9	Desmoplakin	DSP	5.90665e-05	8.50801e-05	5.30697e-05	5.63866e-05	0.000101246	7.61571e-05	7.793e-05	0.757943	1.09175	0.680992	0.723555	1.29919	0.977251	0.843562	0.495554	0.326961	6.57387e-05
P17028		48557.3	92592.6	66577	21002.7	14544.3	73735.8	Zinc finger protein 24	ZNF24	0.000286829	0.000407532	0.000342478	0.000136757	0.000150452	0.000304481	0.00019723	1.45429	2.06628	1.73644	0.693389	0.762826	1.54378	1.75233	0.0815712	0.882341	0.000345613
P18074		13719.2	21192.1	14440.3	10313.3	6177.09	21153.8	General transcription and DNA repair factor IIH helicase subunit XPD	ERCC2	8.10394e-05	9.32735e-05	7.42822e-05	6.7154e-05	6.38983e-05	8.73513e-05	7.28012e-05	1.11316	1.28121	1.02034	0.92243	0.87771	1.19986	1.13824	0.335602	0.238632	8.2865e-05
P19367		35435	52869.6	44051.7	24148.7	20303.9	65869.5	Hexokinase-1	HK1	0.000209315	0.000232697	0.000226606	0.000157242	0.000210032	0.000271998	0.000213091	0.98228	1.09201	1.06343	0.737912	0.985645	1.27644	1.04591	0.78722	0.287616	0.000222873
P19474		40026.1	68970.8	35839.5	28905.4	23771.1	52609.6	E3 ubiquitin-protein ligase TRIM21	TRIM21	0.000236435	0.000303564	0.000184362	0.000188215	0.000245898	0.000217243	0.000217119	1.08897	1.39815	0.849129	0.866875	1.13255	1.00057	1.11208	0.559815	0.312377	0.000241453
P20618		12870	17581.9	14706.1	8263.82	7519.37	15250.8	Proteasome subunit beta type-1	PSMB1	7.60231e-05	7.7384e-05	7.56494e-05	5.38091e-05	7.77834e-05	6.29758e-05	6.48561e-05	1.17218	1.19317	1.16642	0.829669	1.19932	0.971008	1.17726	0.176076	0.220038	7.63522e-05
P22061		71271.2	111762	79591.9	61153	50704.1	121999	Protein-L-isoaspartate(D-aspartate) O-methyltransferase	PCMT1	0.000421	0.000491901	0.000409428	0.000398192	0.000524504	0.000503777	0.000475491	0.8854	1.03451	0.861064	0.837433	1.10308	1.05949	0.926992	0.499779	0.162046	0.000440776
P23588		16718.2	28346.7	19898.1	14744.1	14353.3	32589.3	Eukaryotic translation initiation factor 4B	EIF4B	9.87547e-05	0.000124764	0.000102357	9.60051e-05	0.000148476	0.000134573	0.000126351	0.781589	0.987436	0.810103	0.759827	1.1751	1.06507	0.859709	0.372747	0.215989	0.000108625
P25311		22732.5	35817.5	30625	19766.6	19448.9	46253.2	Zinc-alpha-2-glycoprotein	AZGP1	0.000134281	0.000157645	0.000157538	0.000128708	0.000201188	0.000190996	0.000173631	0.773374	0.907934	0.907318	0.741278	1.15871	1.10001	0.862875	0.376408	0.209829	0.000149822
P27635		27195.2	42958.2	36974.3	18539	13246.4	46608	60S ribosomal protein L10	RPL10	0.000160643	0.000189074	0.000190199	0.000120715	0.000137027	0.000192461	0.000150067	1.07047	1.25992	1.26743	0.804406	0.9131	1.28249	1.19927	0.276785	0.320605	0.000179972
P28331		38570	48347	41133	27170.5	23016.2	70208.2	NADH-ubiquinone oxidoreductase 75 kDa subunit, mitochondrial	NDUFS1	0.000227833	0.000212792	0.000211592	0.000176918	0.000238089	0.000289914	0.000234974	0.969611	0.905598	0.900493	0.752927	1.01326	1.23381	0.925234	0.623401	0.226026	0.000217406
P35606		19076.5	24971	21606.2	15453.4	12867.1	28356.5	Coatomer subunit beta'	COPB2	0.000112685	0.000109906	0.000111144	0.000100623	0.000133103	0.000117094	0.00011694	0.963618	0.939848	0.950441	0.860471	1.13821	1.00132	0.951302	0.577744	0.132649	0.000111245
P35613		20431.7	27435.8	23867.3	14622.2	12614.7	35695.4	Basigin	BSG	0.00012069	0.000120754	0.000122776	9.52111e-05	0.000130492	0.000147399	0.000124367	0.970433	0.970948	0.987204	0.765564	1.04925	1.18519	0.976195	0.856812	0.209224	0.000121407
P36507		74840	152244	111795	53759	44619.3	177455	Dual specificity mitogen-activated protein kinase kinase 2	MAP2K2	0.000442081	0.000670077	0.000575082	0.000350047	0.00046156	0.000732773	0.000514793	0.858754	1.30164	1.11711	0.679975	0.896593	1.42343	1.0925	0.735541	0.473279	0.000562413
P42677		439023	640688	505657	303395	152213	726869	40S ribosomal protein S27	RPS27	0.00259331	0.00281989	0.00260115	0.00197552	0.00157456	0.00300149	0.00218386	1.18749	1.29124	1.19108	0.904603	0.720998	1.3744	1.22327	0.32148	0.416409	0.00267145
P43243		15204.4	29009.6	18413.1	11175.6	8369.8	31925.7	Matrin-3	MATR3	8.98124e-05	0.000127681	9.47185e-05	7.2769e-05	8.65806e-05	0.000131832	9.70606e-05	0.925323	1.31548	0.97587	0.749728	0.892027	1.35825	1.07222	0.760052	0.401871	0.000104071
P43490		129732	201203	151018	91435.5	71856.3	224783	Nicotinamide phosphoribosyltransferase	NAMPT	0.000766329	0.000885565	0.000776851	0.000595374	0.000743311	0.000928208	0.000755631	1.01416	1.17195	1.02808	0.787916	0.983696	1.22839	1.0714	0.629864	0.252069	0.000809582
P46459		33113.6	49014.1	34714	21172.2	16755.1	53866.3	Vesicle-fusing ATPase	NSF	0.000195602	0.000215728	0.000178572	0.000137861	0.000173321	0.000222433	0.000177871	1.09968	1.21283	1.00394	0.775058	0.974418	1.25052	1.10548	0.521974	0.283906	0.000196634
P46781		61305.2	90884.6	72139.9	41052	26967.6	90487.9	40S ribosomal protein S9	RPS9	0.00036213	0.000400014	0.000371094	0.000267306	0.000278964	0.000373656	0.000306642	1.18095	1.3045	1.21019	0.871722	0.909738	1.21854	1.23188	0.116194	0.243053	0.000377746
P48444		125320	203198	151420	94031	57573.8	226090	Coatomer subunit delta	ARCN1	0.000740264	0.000894342	0.000778917	0.000612274	0.000595567	0.000933604	0.000713815	1.03705	1.25291	1.0912	0.857749	0.834343	1.30791	1.12705	0.489611	0.321104	0.000804508
P49674		30958.3	46832.5	43615.9	22594.3	22905.1	55819.5	Casein kinase I isoform epsilon	CSNK1E	0.000182871	0.000206126	0.000224364	0.00014712	0.000236939	0.000230498	0.000204853	0.892694	1.00621	1.09525	0.718177	1.15663	1.12519	0.998053	0.990447	0.264366	0.000204454
P52701		3282.11	6380.26	5316.26	2252.29	1044.88	8465.82	DNA mismatch repair protein Msh6	MSH6	1.93875e-05	2.80817e-05	2.73474e-05	1.46656e-05	1.08086e-05	3.49583e-05	2.01442e-05	0.962437	1.39404	1.35758	0.72803	0.536563	1.73541	1.23802	0.580828	0.83248	2.49388e-05
P52789		55869.6	74773.4	62167.6	42691.9	37150.4	88529.4	Hexokinase-2	HK2	0.000330022	0.000329103	0.000319796	0.000277984	0.000384298	0.000365569	0.000342617	0.963239	0.960556	0.933392	0.811355	1.12166	1.06699	0.952396	0.646349	0.158618	0.000326307
P53999		12007.6	19587.3	14204.4	8729.31	8658.58	22121.5	Activated RNA polymerase II transcriptional coactivator p15	SUB1	7.09293e-05	8.62105e-05	7.30689e-05	5.68401e-05	8.95679e-05	9.13474e-05	7.92518e-05	0.894986	1.0878	0.921984	0.717209	1.13017	1.15262	0.968258	0.846615	0.259326	7.67362e-05
P60228		91089.8	133116	109141	68402.1	45577.2	140472	Eukaryotic translation initiation factor 3 subunit E	EIF3E	0.000538068	0.00058589	0.000561433	0.000445394	0.000471469	0.000580059	0.000498974	1.07835	1.17419	1.12517	0.892619	0.944878	1.1625	1.1259	0.222049	0.168133	0.000561797
P60866		25385	37428.3	31340.9	19778.7	14444.7	41665.3	40S ribosomal protein S20	RPS20	0.000149949	0.000164735	0.000161221	0.000128787	0.000149422	0.00017205	0.000150086	0.999087	1.0976	1.07418	0.858088	0.99557	1.14634	1.05696	0.554403	0.160846	0.000158635
P61088		76801.9	81857.8	86107.4	72444.4	41093	91324.6	Ubiquitin-conjugating enzyme E2 N	UBE2N	0.00045367	0.000360284	0.000442945	0.000471715	0.000425082	0.000377111	0.000424636	1.06837	0.848454	1.04312	1.11087	1.00105	0.88808	0.986648	0.894667	0.162982	0.000418966
P61221		9059.14	19079.8	12494.9	8076.53	6965.62	17762	ATP-binding cassette sub-family E member 1	ABCE1	5.35124e-05	8.39766e-05	6.4275e-05	5.25896e-05	7.20552e-05	7.33455e-05	6.59968e-05	0.810834	1.27244	0.973912	0.796851	1.0918	1.11135	1.01906	0.915715	0.295026	6.72547e-05
P61619		15785.7	24756.2	20966	11815.9	9026.23	28003.9	Protein transport protein Sec61 subunit alpha isoform 1	SEC61A1	9.32461e-05	0.000108961	0.000107851	7.69383e-05	9.3371e-05	0.000115638	9.53156e-05	0.978287	1.14316	1.13151	0.807195	0.979598	1.21321	1.08432	0.549269	0.239347	0.000103353
P62070		33178	32888.4	28126.6	17908.1	11727.2	44162.3	Ras-related protein R-Ras2	RRAS2	0.000195983	0.000144753	0.000144686	0.000116607	0.000121311	0.000182361	0.000140093	1.39894	1.03326	1.03278	0.832353	0.865932	1.30171	1.155	0.46958	0.3689	0.000161807
P62266		39462.7	64409.1	40153.6	26585.4	26649.5	75921.8	40S ribosomal protein S23	RPS23	0.000233107	0.000283486	0.000206554	0.000173108	0.000275673	0.000313507	0.000254096	0.917396	1.11567	0.812898	0.681271	1.08492	1.23381	0.948653	0.797681	0.311779	0.000241049
P62269		84130	83230.6	100088	50924.9	39874.4	103306	40S ribosomal protein S18	RPS18	0.000496957	0.000366327	0.000514864	0.000331592	0.000412477	0.000426586	0.000390218	1.27353	0.938773	1.31943	0.849761	1.05704	1.0932	1.17724	0.279834	0.259022	0.000459382
P62306		247752	314105	250526	168110	129106	355155	Small nuclear ribonucleoprotein F	SNRPF	0.00146347	0.00138248	0.00128873	0.00109463	0.00133552	0.00146656	0.00129891	1.1267	1.06435	0.992164	0.842736	1.02819	1.12907	1.06107	0.544882	0.16817	0.00137823
P62318		22183.7	28442.5	19841.4	10510.2	7783.4	30310.3	Small nuclear ribonucleoprotein Sm D3	SNRPD3	0.000131039	0.000125185	0.000102066	6.84359e-05	8.05146e-05	0.000125162	9.13707e-05	1.43415	1.37008	1.11706	0.748991	0.881186	1.36982	1.30709	0.221356	0.45916	0.00011943
P62424		169433	208619	162648	109484	91609.6	280531	60S ribosomal protein L7a	RPL7A	0.00100084	0.000918203	0.000836677	0.000712897	0.000947647	0.00115841	0.000939651	1.06512	0.977174	0.890412	0.758683	1.00851	1.23281	0.977569	0.885279	0.247767	0.000918574
P81605		90676.3	115296	69435.9	58316.7	55710	195973	Dermcidin	DCD	0.000535626	0.000507459	0.000357185	0.000379723	0.000576286	0.000809242	0.000588417	0.910282	0.862413	0.607027	0.64533	0.979384	1.37529	0.79324	0.421378	0.332565	0.000466756
P83881		173439	215023	198256	135586	122727	315981	60S ribosomal protein L36a	RPL36A	0.00102451	0.000946389	0.00101985	0.000882858	0.00126954	0.00130479	0.0011524	0.889022	0.821234	0.884977	0.766105	1.10165	1.13224	0.865078	0.32135	0.179794	0.000996914
P84085		33699.6	35546.8	32482.1	21418.8	15588.4	46569.7	ADP-ribosylation factor 5	ARF5	0.000199064	0.000156454	0.000167091	0.000139466	0.000161253	0.000192302	0.00016434	1.21129	0.952009	1.01674	0.848643	0.981211	1.17015	1.06001	0.647362	0.218047	0.000174203
P98179		134749	191718	152790	104419	78188	194541	RNA-binding protein 3	RBM3	0.000795962	0.000843815	0.000785967	0.000679915	0.000808808	0.000803328	0.000764017	1.04181	1.10445	1.02873	0.889921	1.05863	1.05145	1.05833	0.384803	0.108772	0.000808581
P98194		15230.7	21340	17593.8	13237.6	9754.86	26813.9	Calcium-transporting ATPase type 2C member 1	ATP2C1	8.9968e-05	9.39248e-05	9.05041e-05	8.61954e-05	0.000100908	0.000110724	9.92759e-05	0.906242	0.946099	0.911643	0.868241	1.01644	1.11532	0.921328	0.341083	0.116594	9.14656e-05
Q00577		9386.66	12928	11178.5	5938.82	5282.27	16365.7	Transcriptional activator protein Pur-alpha	PURA	5.54471e-05	5.69007e-05	5.75035e-05	3.86701e-05	5.46419e-05	6.75797e-05	5.36306e-05	1.03387	1.06098	1.07221	0.721045	1.01886	1.2601	1.05569	0.739644	0.285737	5.66171e-05
Q01844		79273.5	97554	78720.5	60790.3	46514.4	117492	RNA-binding protein EWS	EWSR1	0.00046827	0.000429368	0.000404946	0.00039583	0.000481164	0.000485166	0.000454053	1.03131	0.945634	0.891846	0.87177	1.05971	1.06852	0.956263	0.595491	0.127445	0.000434195
Q02543		170418	239793	201036	130465	80338.1	287719	60S ribosomal protein L18a	RPL18A	0.00100666	0.00105541	0.00103415	0.000849514	0.00083105	0.00118809	0.000956219	1.05275	1.10373	1.0815	0.888409	0.8691	1.24249	1.07933	0.551836	0.228337	0.00103207
Q04726		11725.2	14491.4	9545.84	8999.15	6823.32	14308.1	Transducin-like enhancer protein 3	TLE3	6.92612e-05	6.37816e-05	4.91047e-05	5.85971e-05	7.05832e-05	5.90832e-05	6.27545e-05	1.10368	1.01637	0.782488	0.933751	1.12475	0.941498	0.967513	0.790538	0.196269	6.07158e-05
Q06609		131007	184030	147521	108814	70878.4	220442	DNA repair protein RAD51 homolog 1	RAD51	0.000773861	0.00080998	0.00075886	0.000708532	0.000733194	0.000910283	0.000784003	0.987064	1.03313	0.96793	0.903736	0.935193	1.16107	0.996043	0.964396	0.14378	0.0007809
Q08357		1652.18	1007.38	1663.93	0	0	3658.12	Sodium-dependent phosphate transporter 2	SLC20A2	9.75942e-06	4.43384e-06	8.55941e-06	0	0	1.51056e-05	5.03521e-06	1.93823	0.880567	1.69991	0	0	3	1.50624	0.654921	2.66722	7.58422e-06
Q12834		33686.3	43924.7	38831.9	28218.7	17789.1	50210.7	Cell division cycle protein 20 homolog	CDC20	0.000198986	0.000193328	0.000199755	0.000183744	0.000184018	0.000207337	0.0001917	1.03801	1.00849	1.04202	0.958498	0.959929	1.08157	1.02951	0.522355	0.0750019	0.000197356
Q13505		38785.8	57521.9	47208.2	29656	24411.2	75420.8	Metaxin-1	MTX1	0.000229108	0.000253173	0.000242843	0.000193102	0.00025252	0.000311438	0.000252353	0.907885	1.00325	0.962315	0.765205	1.00066	1.23414	0.957816	0.775346	0.229615	0.000241708
Q13888		86190	140572	104765	66686.8	50676.4	148389	General transcription factor IIH subunit 2	GTF2H2	0.000509125	0.000618707	0.000538922	0.000434225	0.000524218	0.000612749	0.00052373	0.972113	1.18135	1.02901	0.8291	1.00093	1.16997	1.06082	0.629339	0.210697	0.000555585
Q14106		11035.5	14260.3	11225.8	7177.84	9120.48	17875.7	Protein Tob2	TOB2	6.5187e-05	6.27643e-05	5.77467e-05	4.67378e-05	9.4346e-05	7.38149e-05	7.16329e-05	0.910014	0.876194	0.806147	0.652463	1.31708	1.03046	0.864118	0.524034	0.292886	6.18993e-05
Q14258		15308.9	25203.7	18550.1	13232.3	13834	28232.3	E3 ubiquitin/ISG15 ligase TRIM25	TRIM25	9.043e-05	0.00011093	9.54235e-05	8.6161e-05	0.000143105	0.000116581	0.000115282	0.784423	0.962248	0.827738	0.747392	1.24134	1.01127	0.858136	0.404657	0.231487	9.89278e-05
Q14498		21493.6	34245.8	27501	16442.5	11500.1	38364.2	RNA-binding protein 39	RBM39	0.000126963	0.000150727	0.000141467	0.000107063	0.000118962	0.000158419	0.000128148	0.990752	1.1762	1.10394	0.835467	0.928313	1.23622	1.0903	0.533251	0.247079	0.000139719
Q14657		19492.5	26097.7	20229.6	13954.3	11229.3	27844.6	EKC/KEOPS complex subunit LAGE3	LAGE3	0.000115142	0.000114865	0.000104063	9.08623e-05	0.00011616	0.00011498	0.000107334	1.07275	1.07016	0.969524	0.846537	1.08223	1.07123	1.03748	0.678496	0.150031	0.000111357
Q15036		29177.8	42495.3	37484.1	19388	18088.3	45293	Sorting nexin-17	SNX17	0.000172354	0.000187036	0.000192822	0.000126243	0.000187112	0.00018703	0.000166795	1.03332	1.12135	1.15604	0.756874	1.12181	1.12132	1.10357	0.460322	0.240818	0.00018407
Q15417		90897.7	135111	94148.6	62472.9	48029	133515	Calponin-3	CNN3	0.000536934	0.000594671	0.000484309	0.000406786	0.000496831	0.000551329	0.000484982	1.10712	1.22617	0.998613	0.838765	1.02443	1.1368	1.11064	0.367305	0.202236	0.000538638
Q15436		21145.9	28859	31714.7	18122.5	15714.6	37461.3	Protein transport protein Sec23A	SEC23A	0.000124909	0.000127018	0.000163143	0.000118003	0.000162558	0.000154691	0.000145084	0.860942	0.875481	1.12448	0.813344	1.12044	1.06621	0.953633	0.734619	0.215349	0.000138357
Q16181		38921.7	67137.4	43866.9	33413.9	21653.4	64252.9	Septin-7	SEPTIN7	0.000229911	0.000295495	0.000225656	0.000217571	0.000223991	0.000265322	0.000235628	0.975734	1.25407	0.957676	0.923367	0.950612	1.12602	1.06249	0.615831	0.203134	0.000250354
Q16891		65844.8	121926	83670	53711.9	37567	95078.6	MIC	IMMT	0.000388946	0.000536638	0.000430406	0.00034974	0.000388609	0.000392612	0.000376987	1.03172	1.42349	1.1417	0.927725	1.03083	1.04145	1.19897	0.178722	0.215647	0.000451997
Q3MHD2		37026.2	44767.6	37964.1	28335.4	22134.1	52835	Protein LSM12 homolog	LSM12	0.000218714	0.000197037	0.000195291	0.000184503	0.000228964	0.000218174	0.000210547	1.03879	0.935835	0.92754	0.876305	1.08747	1.03622	0.967388	0.678052	0.123265	0.000203681
Q5J8M3		45997.2	65452	58247.8	32586.8	28009.2	78167.1	ER membrane protein complex subunit 4	EMC4	0.000271706	0.000288076	0.000299632	0.000212186	0.000289739	0.000322779	0.000274901	0.988377	1.04793	1.08996	0.771861	1.05397	1.17416	1.04209	0.749078	0.221174	0.000286471
Q5T8P6		31159.6	61954.9	41908	24819.8	33920.7	55927.5	RNA-binding protein 26	RBM26	0.00018406	0.000272685	0.000215579	0.000161612	0.00035089	0.000230944	0.000247815	0.74273	1.10036	0.869917	0.652147	1.41593	0.93192	0.904334	0.717637	0.393672	0.000224108
Q5T9A4		39783.1	56309.6	40725	34655.4	19165.5	61212.5	ATPase family AAA domain-containing protein 3B	ATAD3B	0.000234999	0.000247838	0.000209493	0.000225655	0.000198256	0.000252768	0.000225559	1.04185	1.09877	0.928772	1.00042	0.87895	1.12063	1.02313	0.800834	0.150906	0.000230777
Q6P1M0		0	0	0	0	0	0	Long-chain fatty acid transport protein 4	SLC27A4	0	0	0	0	0	0	0	#DIV/0!	#DIV/0!	#DIV/0!	#DIV/0!	#DIV/0!	#DIV/0!	#DIV/0!	#DIV/0!	#DIV/0!	0
Q6PJI9		52539.6	76391.5	60804	35846.3	30011.2	87582.2	GATOR complex protein WDR59	WDR59	0.000310352	0.000336225	0.000312782	0.00023341	0.000310448	0.000361657	0.000301838	1.02821	1.11392	1.03626	0.773294	1.02852	1.19818	1.05946	0.662724	0.231485	0.000319786
Q7KZF4		13470.1	23191	15606.2	11091.2	9246.22	25176.5	Staphylococcal nuclease domain-containing protein 1	SND1	7.95678e-05	0.000102071	8.02799e-05	7.22193e-05	9.56466e-05	0.000103962	9.06094e-05	0.87814	1.1265	0.886	0.79704	1.05559	1.14737	0.963546	0.797338	0.224876	8.73064e-05
Q7L0J3		33671.8	63210.1	45533.8	32800.4	26055.4	66677.6	Synaptic vesicle glycoprotein 2A	SV2A	0.0001989	0.000278209	0.00023423	0.000213577	0.000269527	0.000275335	0.000252813	0.786746	1.10045	0.926496	0.844801	1.06611	1.08909	0.937899	0.630945	0.201762	0.000237113
Q7Z4H3		15285.9	24889.3	17085.6	13308.6	10473.5	24675.1	5'-deoxynucleotidase HDDC2	HDDC2	9.02942e-05	0.000109546	8.789e-05	8.66576e-05	0.000108342	0.000101892	9.89639e-05	0.912395	1.10693	0.888101	0.875649	1.09476	1.02959	0.969143	0.761484	0.162103	9.59102e-05
Q7Z739		58754.6	75610	63971.9	42521.8	32582.5	92231.1	YTH domain-containing family protein 3	YTHDF3	0.000347064	0.000332786	0.000329077	0.000276877	0.000337047	0.000380854	0.000331593	1.04666	1.0036	0.992414	0.834991	1.01645	1.14856	1.01422	0.8851	0.162218	0.000336309
Q86SK9		18912.2	33130.3	22098.4	14089.6	14653.4	34622.9	Stearoyl-CoA desaturase 5	SCD5	0.000111715	0.000145818	0.000113676	9.17429e-05	0.00015158	0.00014297	0.000128764	0.86759	1.13244	0.882822	0.712487	1.17719	1.11032	0.96095	0.828158	0.283543	0.000123736
Q86YR5		26743.4	38059.7	28740.1	18117.6	11020.2	32339.7	G-protein-signaling modulator 1	GPSM1	0.000157973	0.000167514	0.000147842	0.000117971	0.000113997	0.000133542	0.000121837	1.2966	1.3749	1.21344	0.968271	0.935657	1.09607	1.29498	0.0120255	0.136286	0.000157776
Q8IU81		8535.77	8115.86	9407.22	5637.37	6149.41	11850.9	Interferon regulatory factor 2-binding protein 1	IRF2BP1	5.04209e-05	3.57207e-05	4.83916e-05	3.67072e-05	6.3612e-05	4.89365e-05	4.97519e-05	1.01345	0.717976	0.972659	0.737805	1.27858	0.983611	0.901361	0.615891	0.291892	4.48444e-05
Q8ND56		123829	172774	130361	76570.9	67602.4	185748	Protein LSM14 homolog A	LSM14A	0.000731456	0.000760436	0.000670589	0.000498584	0.000699307	0.000767018	0.00065497	1.11678	1.16102	1.02385	0.761233	1.06769	1.17107	1.10055	0.480922	0.244799	0.000720827
Q8TCJ2		17369.1	24449.1	17642.2	13593.7	8451.52	24402.7	Dolichyl-diphosphooligosaccharide--protein glycosyltransferase subunit STT3B	STT3B	0.0001026	0.000107609	9.07531e-05	8.8514e-05	8.74259e-05	0.000100767	9.22357e-05	1.11236	1.16667	0.983926	0.95965	0.947853	1.0925	1.08765	0.286409	0.128214	0.00010032
Q8TF71		39351.3	55676.1	44270.7	25434.1	24608	65467.3	Monocarboxylate transporter 10	SLC16A10	0.000232449	0.000245049	0.000227733	0.000165612	0.000254555	0.000270337	0.000230168	1.00991	1.06465	0.989419	0.719525	1.10595	1.17452	1.02133	0.888962	0.253539	0.000235077
Q8WUH6		15910.9	19245.9	14340.2	9930.95	7336.6	17595.2	Transmembrane protein 263	TMEM263	9.39859e-05	8.4708e-05	7.37672e-05	6.46644e-05	7.58928e-05	7.26566e-05	7.10713e-05	1.32242	1.19187	1.03793	0.909853	1.06784	1.02231	1.18407	0.123777	0.171903	8.41537e-05
Q8WUK0		102965	140466	106360	69223.9	55925.5	162789	Phosphatidylglycerophosphatase and protein-tyrosine phosphatase 1	PTPMT1	0.000608217	0.000618238	0.000547127	0.000450745	0.000578516	0.000672211	0.000567157	1.0724	1.09006	0.964683	0.794744	1.02003	1.18523	1.04238	0.741285	0.215295	0.000591194
Q8WUY8		27673.6	42476.7	32189.9	24433.5	19897.9	47149	N-acetyltransferase 14	NAT14	0.000163468	0.000186954	0.000165588	0.000159096	0.000205832	0.000194694	0.000186541	0.876312	1.00222	0.887675	0.852877	1.10341	1.04371	0.922068	0.414035	0.13932	0.000172003
Q8WWC4		605032	885806	684202	450753	357266	969362	m-AAA protease-interacting protein 1, mitochondrial	MAIP1	0.00357393	0.00389873	0.0035196	0.00293504	0.0036957	0.00400283	0.00354452	1.0083	1.09993	0.992969	0.828049	1.04265	1.1293	1.03373	0.741918	0.170435	0.00366409
Q8WWY3		26912.9	37683.3	31562.8	19110.5	12967.3	44098.1	U4/U6 small nuclear ribonucleoprotein Prp31	PRPF31	0.000158975	0.000165857	0.000162362	0.000124436	0.000134139	0.000182096	0.00014689	1.08227	1.12912	1.10533	0.847135	0.91319	1.23968	1.10557	0.436	0.233543	0.000162398
Q92499		12636.3	18243.7	14058	10338.6	7442.68	22263.9	ATP-dependent RNA helicase DDX1	DDX1	7.46427e-05	8.02966e-05	7.23157e-05	6.73186e-05	7.69901e-05	9.19353e-05	7.8748e-05	0.947868	1.01967	0.918318	0.854861	0.977676	1.16746	0.961951	0.711458	0.160214	7.57517e-05
Q969Q0		51356.5	83224.1	86537.2	57486.7	27753.4	85436.3	60S ribosomal protein L36a-like	RPL36AL	0.000303363	0.000366298	0.000445155	0.000374319	0.000287092	0.000352796	0.000338069	0.897341	1.0835	1.31676	1.10723	0.849211	1.04356	1.0992	0.528837	0.256887	0.000371605
Q969S3		26747.1	33153.1	28700.9	17420.7	14101	32583	Zinc finger protein 622	ZNF622	0.000157995	0.000145918	0.00014764	0.000113433	0.000145866	0.000134547	0.000131282	1.20348	1.11148	1.1246	0.864042	1.11109	1.02487	1.14652	0.133084	0.152128	0.000150518
Q96BW1		10699.7	16791.3	12600.7	11814.6	7168.89	18722	Uracil phosphoribosyltransferase homolog	UPRT	6.32032e-05	7.39042e-05	6.48194e-05	7.69299e-05	7.41579e-05	7.73096e-05	7.61325e-05	0.830175	0.970731	0.851403	1.01047	0.974064	1.01546	0.884103	0.0640607	0.0783595	6.73089e-05
Q96CU9		45047.2	69421.4	51271.1	39330.4	28007.2	79038	FAD-dependent oxidoreductase domain-containing protein 1	FOXRED1	0.000266094	0.000305547	0.000263743	0.000256096	0.000289717	0.000326375	0.000290729	0.915264	1.05097	0.907177	0.880874	0.996519	1.12261	0.957803	0.641634	0.141196	0.000278462
Q96GF1		27092.4	28711.7	24251.2	18551.7	13741.7	39735.4	E3 ubiquitin-protein ligase RNF185	RNF185	0.000160035	0.00012637	0.00012475	0.000120798	0.00014215	0.000164081	0.000142343	1.12429	0.887785	0.876406	0.848639	0.998643	1.15272	0.962827	0.770929	0.202524	0.000137052
Q96GM8		2367.32	4885.05	3256.2	3148	1633.9	6438.64	Target of EGR1 protein 1	TOE1	1.39838e-05	2.15008e-05	1.67502e-05	2.04979e-05	1.69017e-05	2.65873e-05	2.1329e-05	0.655623	1.00806	0.785325	0.961034	0.792428	1.24654	0.816335	0.335189	0.258627	1.74116e-05
Q96HW7		13110.3	22121.3	17024	8270.43	8242.77	30275.7	Integrator complex subunit 4	INTS4	7.74425e-05	9.73634e-05	8.75728e-05	5.38521e-05	8.52665e-05	0.000125019	8.80459e-05	0.87957	1.10583	0.994627	0.611637	0.968433	1.41993	0.993341	0.979435	0.417974	8.74596e-05
Q96S44		6223.18	9296.75	8622.49	4727.98	3150.19	9221.36	EKC/KEOPS complex subunit TP53RK	TP53RK	3.67604e-05	4.09182e-05	4.43549e-05	3.07858e-05	3.25869e-05	3.80782e-05	3.3817e-05	1.08704	1.20999	1.31162	0.910366	0.963625	1.12601	1.20288	0.0915436	0.175794	4.06778e-05
Q99613		18650.7	30328.6	23843.8	13538.5	10473.2	27991	Eukaryotic translation initiation factor 3 subunit C	EIF3C	0.00011017	0.000133486	0.000122655	8.8155e-05	0.000108339	0.000115585	0.000104026	1.05906	1.2832	1.17908	0.84743	1.04146	1.11111	1.17378	0.163853	0.195717	0.000122104
Q9BQA1		353640	424678	312520	187632	127095	542219	Methylosome protein 50	WDR77	0.00208896	0.00186915	0.00160763	0.00122175	0.00131472	0.00223901	0.00159183	1.3123	1.17422	1.00993	0.767512	0.825922	1.40657	1.16548	0.497283	0.438715	0.00185525
Q9BQJ4		31026.4	47872.3	40295	31132.9	18863.5	58796.1	Transmembrane protein 47	TMEM47	0.000183273	0.000210702	0.000207281	0.000202719	0.000195131	0.000242789	0.000213547	0.858236	0.986681	0.97066	0.949296	0.913765	1.13694	0.938526	0.485924	0.132533	0.000200419
Q9BTE3		14521.1	19334.6	16489.5	13294.1	9722.84	19895.7	Mini-chromosome maintenance complex-binding protein	MCMBP	8.57761e-05	8.50983e-05	8.48235e-05	8.65631e-05	0.000100577	8.21561e-05	8.97654e-05	0.955559	0.948008	0.944947	0.964326	1.12044	0.915231	0.949505	0.460743	0.101892	8.52326e-05
Q9BUK6		18284.2	26313.1	18556.8	14932	10623.7	31403	Protein misato homolog 1	MSTO1	0.000108005	0.000115813	9.54578e-05	9.72284e-05	0.000109895	0.000129674	0.000112266	0.962047	1.0316	0.850283	0.866055	0.978886	1.15506	0.947975	0.62803	0.165627	0.000106425
Q9BX10		14458.4	20946.2	16856.1	9423.2	7235.97	27568.3	GTP-binding protein 2	GTPBP2	8.54061e-05	9.21912e-05	8.67092e-05	6.13583e-05	7.48518e-05	0.000113839	8.33497e-05	1.02467	1.10608	1.04031	0.736155	0.898046	1.3658	1.05702	0.779518	0.348302	8.81022e-05
Q9BX95		13472.4	19151.3	12046.7	11442.7	7260.6	24321.6	Sphingosine-1-phosphate phosphatase 1	SGPP1	7.95818e-05	8.42916e-05	6.19693e-05	7.45081e-05	7.51066e-05	0.000100432	8.3349e-05	0.954802	1.01131	0.743492	0.893929	0.901109	1.20496	0.903201	0.500828	0.213639	7.52809e-05
Q9BXI2		124494	192334	144427	87216.3	64348.2	189403	Mitochondrial ornithine transporter 2	SLC25A2	0.00073539	0.000846528	0.000742944	0.000567901	0.000665644	0.000782111	0.000671885	1.09452	1.25993	1.10576	0.845235	0.990711	1.16405	1.1534	0.223138	0.205997	0.000774954
Q9BXW7		22764.4	32161.9	25811.6	18476.2	10981.4	36172.9	Haloacid dehalogenase-like hydrolase domain-containing 5	HDHD5	0.000134469	0.000141556	0.000132777	0.000120306	0.000113596	0.00014937	0.000127757	1.05254	1.108	1.03929	0.941676	0.889154	1.16917	1.06661	0.493403	0.162887	0.000136267
Q9H0D6		46615.3	50748.3	38597.7	21491.5	17865.4	91237.7	5'-3' exoribonuclease 2	XRN2	0.000275357	0.000223361	0.00019855	0.00013994	0.000184807	0.000376752	0.000233833	1.17758	0.955216	0.849112	0.598461	0.790337	1.6112	0.99397	0.986098	0.560358	0.000232423
Q9H0S4		9714	15221.4	12010.7	9929.43	5908.65	19227.7	Probable ATP-dependent RNA helicase DDX47	DDX47	5.73807e-05	6.69944e-05	6.17843e-05	6.46546e-05	6.11215e-05	7.93977e-05	6.83913e-05	0.839007	0.979576	0.903395	0.945363	0.893703	1.16093	0.907326	0.367799	0.146602	6.20531e-05
Q9H300		54901.9	65496.6	66396.7	50987.4	31227.7	97807.5	Presenilins-associated rhomboid-like protein, mitochondrial	PARL	0.000324306	0.000288273	0.000341551	0.000332	0.000323032	0.000403881	0.000352971	0.918789	0.816705	0.967646	0.940587	0.91518	1.14423	0.901047	0.309262	0.136858	0.000318043
Q9H3U5		52596.7	74711	68442.3	39364	30026	95601.9	Major facilitator superfamily domain-containing protein 1	MFSD1	0.000310689	0.000328829	0.000352073	0.000256315	0.000310601	0.000394773	0.000320563	0.969199	1.02578	1.0983	0.799578	0.968923	1.2315	1.03109	0.824156	0.233543	0.000330531
Q9H4I3		12373.6	20608.8	19623.8	12826.9	8763.85	30912.3	TraB domain-containing protein	TRABD	7.30911e-05	9.07066e-05	0.000100947	8.35212e-05	9.06568e-05	0.000127648	0.000100609	0.72649	0.901579	1.00336	0.83016	0.901084	1.26876	0.877143	0.480654	0.249517	8.82481e-05
Q9H9A6		14410.3	21659	16726.8	10701.7	7597.81	24318	Leucine-rich repeat-containing protein 40	LRRC40	8.5122e-05	9.53284e-05	8.60441e-05	6.96833e-05	7.85948e-05	0.000100417	8.28985e-05	1.02682	1.14994	1.03795	0.840586	0.948085	1.21133	1.07157	0.573585	0.215444	8.88315e-05
Q9HA64		89624.3	138025	107310	85568	65824.9	145113	Ketosamine-3-kinase	FN3KRP	0.000529411	0.000607497	0.000552011	0.000557168	0.000680919	0.00059922	0.000612436	0.864436	0.991936	0.901337	0.909757	1.11182	0.978421	0.919237	0.315143	0.114999	0.000562973
Q9HC36		66034.3	99883.2	84352.2	53874.5	34505.1	135369	rRNA methyltransferase 3, mitochondrial	MRM3	0.000390065	0.00043962	0.000433915	0.000350799	0.000356935	0.000558985	0.00042224	0.923801	1.04116	1.02765	0.830805	0.845337	1.32386	0.997539	0.988892	0.287145	0.0004212
Q9HCC0		59787.4	94289.3	69044.1	51970.4	40201.5	113671	Methylcrotonoyl-CoA carboxylase beta chain, mitochondrial	MCCC2	0.000353165	0.000415	0.000355169	0.0003384	0.000415861	0.000469386	0.000407882	0.86585	1.01745	0.870764	0.829652	1.01956	1.15079	0.918021	0.481127	0.171436	0.000374445
Q9NQ92		17128.2	18083.1	15371.9	8081.84	7027.97	26646	Coordinator of PRMT5 and differentiation stimulator	COPRS	0.000101177	7.95897e-05	7.90746e-05	5.26241e-05	7.27001e-05	0.00011003	7.84516e-05	1.28967	1.01451	1.00794	0.670785	0.926688	1.40253	1.10404	0.679127	0.440378	8.66136e-05
Q9NQG6		21208.5	34547.7	26865.2	16263.7	17142	37593.6	Mitochondrial dynamics protein MID51	MIEF1	0.000125279	0.000152056	0.000138197	0.000105899	0.000177324	0.000155237	0.000146153	0.857172	1.04039	0.945561	0.724576	1.21327	1.06215	0.947707	0.751015	0.25421	0.000138511
Q9NVH1		104705	154155	125038	75457.5	63328.9	183751	DnaJ homolog subfamily C member 11	DNAJC11	0.000618491	0.00067849	0.000643205	0.000491335	0.0006551	0.000758773	0.000635069	0.973895	1.06837	1.01281	0.773671	1.03154	1.19479	1.01836	0.890866	0.221373	0.000646729
Q9NVH2		39528.8	65184.9	51237.4	34717.9	27621.3	81626.9	Integrator complex subunit 7	INTS7	0.000233497	0.000286901	0.00026357	0.000226062	0.000285726	0.000337066	0.000282951	0.825219	1.01396	0.931503	0.798943	1.00981	1.19125	0.92356	0.576335	0.204532	0.000261323
Q9NVW2		4268.24	8270.68	3959.65	4695.92	4444.33	6304.09	E3 ubiquitin-protein ligase RLIM	RLIM	2.52126e-05	3.64021e-05	2.03688e-05	3.0577e-05	4.5974e-05	2.60318e-05	3.41943e-05	0.737333	1.06457	0.595679	0.894215	1.34449	0.761291	0.799193	0.421713	0.34279	2.73278e-05
Q9NX63		37780.8	58476	46439.7	34425.2	28432.5	62607.8	MIC	CHCHD3	0.000223172	0.000257373	0.00023889	0.000224156	0.000294117	0.000258529	0.000258934	0.861886	0.993971	0.922591	0.865688	1.13588	0.998436	0.926149	0.442996	0.141516	0.000239812
Q9P287		10034.6	13967.3	12647.5	11523.4	10595.7	18174.1	BRCA2 and CDKN1A-interacting protein	BCCIP	5.92747e-05	6.14747e-05	6.50597e-05	7.50333e-05	0.000109607	7.50471e-05	8.65623e-05	0.684764	0.710179	0.751593	0.866813	1.26622	0.866972	0.715512	0.101942	0.168374	6.19364e-05
Q9P2E9		12265.9	13649.4	7434.04	8333.41	8503.63	14633.8	Ribosome-binding protein 1	RRBP1	7.24546e-05	6.00758e-05	3.82414e-05	5.42622e-05	8.7965e-05	6.0428e-05	6.75517e-05	1.07258	0.889331	0.566106	0.803269	1.30219	0.894544	0.842672	0.501458	0.340402	5.69239e-05
Q9P2R7		25359.8	31829.7	27313.3	19452.6	14527.3	44013.9	Succinate--CoA ligase [ADP-forming] subunit beta, mitochondrial	SUCLA2	0.000149801	0.000140093	0.000140502	0.000126664	0.000150276	0.000181748	0.000152896	0.979755	0.916265	0.918939	0.82843	0.982863	1.18871	0.93832	0.593182	0.173359	0.000143465
Q9UBU9		75918.8	114674	92708.7	67948.6	28876.8	130126	Nuclear RNA export factor 1	NXF1	0.000448453	0.00050472	0.000476902	0.000442441	0.000298714	0.000537337	0.000426164	1.0523	1.18433	1.11906	1.03819	0.700936	1.26087	1.11856	0.517315	0.322175	0.000476692
Q9UDX5		91286	130575	114934	61179.6	48879.4	142895	Mitochondrial fission process protein 1	MTFP1	0.000539227	0.000574707	0.000591232	0.000398365	0.000505628	0.000590061	0.000498018	1.08275	1.15399	1.18717	0.799901	1.01528	1.18482	1.1413	0.288538	0.226545	0.000568389
Q9UGP8		165789	259382	200137	115175	91677.1	327094	Translocation protein SEC63 homolog	SEC63	0.000979318	0.00114163	0.00102953	0.000749949	0.000948345	0.00135068	0.00101633	0.963586	1.12329	1.01299	0.737902	0.933111	1.32899	1.03329	0.862406	0.321753	0.00105016
Q9UHB9		9547.54	14771.1	9220.76	9626.66	7070.78	17821.1	Signal recognition particle subunit SRP68	SRP68	5.63974e-05	6.50129e-05	4.74325e-05	6.26831e-05	7.3143e-05	7.35895e-05	6.98052e-05	0.807926	0.931347	0.679497	0.897971	1.04782	1.05421	0.806257	0.0946541	0.14471	5.62809e-05
Q9UJZ1		79552.3	108903	87894.9	56391.3	49900.3	131525	Stomatin-like protein 2, mitochondrial	STOML2	0.000469916	0.000479318	0.000452139	0.000367187	0.000516189	0.000543112	0.000475496	0.988266	1.00804	0.95088	0.772219	1.08558	1.1422	0.982394	0.886976	0.197917	0.000467124
Q9Y2J2		9102.79	14019.9	8156.83	7391.4	5436.7	12434.9	Band 4.1-like protein 3	EPB41L3	5.37702e-05	6.17065e-05	4.19595e-05	4.81284e-05	5.62394e-05	5.13481e-05	5.19053e-05	1.03593	1.18883	0.808386	0.927235	1.0835	0.989265	1.01105	0.930785	0.207309	5.24788e-05
Q9Y2Z4		29907.2	41519.2	33581.6	18341.9	15185	46949.8	Tyrosine--tRNA ligase, mitochondrial	YARS2	0.000176662	0.00018274	0.000172747	0.000119432	0.00015708	0.000193872	0.000156794	1.12671	1.16548	1.10174	0.761708	1.00182	1.23647	1.13131	0.396168	0.270472	0.000177383
Q9Y3Y2		19721.3	30911	25563.9	16631.5	12063.4	42058.2	Chromatin target of PRMT1 protein	CHTOP	0.000116494	0.00013605	0.000131503	0.000108294	0.000124789	0.000173673	0.000135585	0.859192	1.00343	0.969893	0.798718	0.920369	1.28091	0.94417	0.730655	0.248506	0.000128016
Q9Y450		49700.9	68485.4	67669.1	32092.9	22975.7	79826.2	HBS1-like protein	HBS1L	0.000293584	0.000301428	0.000348096	0.00020897	0.00023767	0.00032963	0.000258757	1.13459	1.16491	1.34526	0.807593	0.918509	1.2739	1.21492	0.238481	0.317113	0.000314369
Q9Y6I9		30876	43170.7	29795.3	13121	15508.9	34802.3	Testis-expressed protein 264	TEX264	0.000182385	0.000190009	0.00015327	8.54361e-05	0.000160431	0.000143711	0.000129859	1.40448	1.46319	1.18028	0.657914	1.23542	1.10667	1.34932	0.147888	0.435468	0.000175221
Q92900		22196.4	29409.7	21886.9	13431.5	10191	32672.5	Regulator of nonsense transcripts 1	UPF1	0.000131115	0.000129442	0.000112588	8.74582e-05	0.00010542	0.000134916	0.000109265	1.19997	1.18467	1.03042	0.800426	0.96481	1.23476	1.13835	0.37188	0.266674	0.000124382
Q86VP6		16317.8	21938.2	18581.3	11103.5	10155.8	27854.1	Cullin-associated NEDD8-dissociated protein 1	CAND1	9.63895e-05	9.65575e-05	9.55837e-05	7.22993e-05	0.000105055	0.000115019	9.74579e-05	0.989037	0.990761	0.98077	0.741851	1.07796	1.18019	0.986856	0.925719	0.226381	9.61769e-05
Q8TDB4		28240.8	36187.4	22732.7	21711.6	17044.2	38220.7	Protein MGARP	MGARP	0.000166819	0.000159273	0.000116939	0.000141373	0.000176312	0.000157826	0.000158504	1.05246	1.00485	0.737766	0.891923	1.11235	0.995725	0.931692	0.590092	0.198314	0.000147677
Q9NYF8		39977.4	45552.8	35994.8	33097.2	19457.7	92704.9	Bcl-2-associated transcription factor 1	BCLAF1	0.000236147	0.000200493	0.000185161	0.000215509	0.000201278	0.00038281	0.000266533	0.885997	0.752228	0.694702	0.808567	0.755172	1.43626	0.777642	0.380679	0.310458	0.000207267
O76031		52656.5	66695.3	55358.5	43828.5	39847.7	71960.5	ATP-dependent Clp protease ATP-binding subunit clpX-like, mitochondrial	CLPX	0.000311043	0.000293549	0.000284769	0.000285385	0.0004122	0.00029715	0.000331578	0.938067	0.885307	0.858829	0.860687	1.24315	0.896167	0.894068	0.44179	0.19319	0.000296453
P25789		187806	294343	206358	124060	107419	316699	Proteasome subunit alpha type-4	PSMA4	0.00110937	0.0012955	0.00106153	0.000807802	0.00111119	0.00130776	0.00107558	1.03141	1.20447	0.986932	0.751036	1.0331	1.21586	1.07427	0.647752	0.276575	0.00115547
P55265		50500.1	84674.7	66932.7	44214.5	35346.4	96749.9	Double-stranded RNA-specific adenosine deaminase	ADAR	0.000298304	0.000372682	0.000344308	0.000287898	0.000365637	0.000399514	0.000351016	0.84983	1.06172	0.98089	0.820185	1.04165	1.13816	0.964148	0.766043	0.19011	0.000338432
P61604		0	0	0	0	0	0	10 kDa heat shock protein, mitochondrial	HSPE1	0	0	0	0	0	0	0	#DIV/0!	#DIV/0!	#DIV/0!	#DIV/0!	#DIV/0!	#DIV/0!	#DIV/0!	#DIV/0!	#DIV/0!	0
Q00587		28349.1	45825.9	31704.8	19588.3	17687.1	56384.1	Cdc42 effector protein 1	CDC42EP1	0.000167458	0.000201695	0.000163092	0.000127547	0.000182962	0.000232829	0.000181113	0.924607	1.11364	0.900502	0.704241	1.01021	1.28555	0.979585	0.915586	0.307839	0.000177415
Q5D862		0	0	0	0	0	0	Filaggrin-2	FLG2	0	0	0	0	0	0	0	#DIV/0!	#DIV/0!	#DIV/0!	#DIV/0!	#DIV/0!	#DIV/0!	#DIV/0!	#DIV/0!	#DIV/0!	0
Q6PML9		145823	218396	169786	101553	76912.5	228356	Zinc transporter 9	SLC30A9	0.000861376	0.000961234	0.000873397	0.000661254	0.000795614	0.000942963	0.000799944	1.0768	1.20163	1.09182	0.826626	0.994588	1.17879	1.12342	0.320966	0.209288	0.000898669
Q8NF37		0	0	0	0	0	0	Lysophosphatidylcholine acyltransferase 1	LPCAT1	0	0	0	0	0	0	0	#DIV/0!	#DIV/0!	#DIV/0!	#DIV/0!	#DIV/0!	#DIV/0!	#DIV/0!	#DIV/0!	#DIV/0!	0
Q9H0U3		47105.6	72124.6	51769.3	26438.5	22722.6	76992.7	Magnesium transporter protein 1	MAGT1	0.000278253	0.000317445	0.000266306	0.000172152	0.000235052	0.000317929	0.000241711	1.15118	1.31333	1.10175	0.712222	0.97245	1.31533	1.18875	0.36752	0.37624	0.000287335
Q9UBM7		16425.7	18959.4	16401.4	8241.74	6565.48	23764.9	7-dehydrocholesterol reductase	DHCR7	9.70267e-05	8.34469e-05	8.43705e-05	5.36653e-05	6.79159e-05	9.81336e-05	7.32383e-05	1.32481	1.13939	1.152	0.73275	0.927329	1.33992	1.2054	0.337638	0.387818	8.82814e-05
O75879		11054.8	15455	12240.6	8245.71	5795.69	21755.8	Glutamyl-tRNA(Gln) amidotransferase subunit B, mitochondrial	GATB	6.53009e-05	6.80225e-05	6.2967e-05	5.36912e-05	5.9953e-05	8.98372e-05	6.78271e-05	0.962755	1.00288	0.928346	0.791589	0.883909	1.3245	0.964661	0.841666	0.27725	6.54302e-05
O95837		0	0	0	0	0	0	Guanine nucleotide-binding protein subunit alpha-14	GNA14	0	0	0	0	0	0	0	#DIV/0!	#DIV/0!	#DIV/0!	#DIV/0!	#DIV/0!	#DIV/0!	#DIV/0!	#DIV/0!	#DIV/0!	0
P05496		233529	292902	272318	131857	83925.9	346862	ATP synthase F(0) complex subunit C1, mitochondrial	ATP5MC1	0.00137946	0.00128916	0.00140083	0.000858574	0.000868164	0.00143231	0.00105302	1.31	1.22426	1.3303	0.815347	0.824454	1.3602	1.28819	0.190474	0.405804	0.00135648
P14324		86005.5	124190	95874.5	52102.6	54157.9	129030	Farnesyl pyrophosphate synthase	FDPS	0.000508035	0.000546604	0.000493187	0.000339261	0.000560232	0.000532807	0.000477433	1.0641	1.14488	1.033	0.710594	1.17342	1.11598	1.08066	0.617974	0.278671	0.000515942
Q00839		63779.4	94226.3	74706.1	30292.6	19310.5	93178.9	Heterogeneous nuclear ribonucleoprotein U	HNRNPU	0.000376746	0.000414722	0.000384295	0.000197247	0.000199756	0.000384768	0.00026059	1.44574	1.59147	1.47471	0.756925	0.766552	1.47652	1.50397	0.106136	0.625481	0.000391921
Q15014		22738.4	33740.2	25961.1	18141	17238.6	35703.2	Mortality factor 4-like protein 2	MORF4L2	0.000134316	0.000148502	0.000133546	0.000118123	0.000178324	0.000147431	0.000147959	0.90779	1.00367	0.902587	0.798351	1.20522	0.996429	0.938015	0.638076	0.199153	0.000138788
Q96D46		12908.5	18131.8	11437.9	8312.8	5931	16176.9	60S ribosomal export protein NMD3	NMD3	7.62505e-05	7.98043e-05	5.88376e-05	5.4128e-05	6.13526e-05	6.67998e-05	6.07602e-05	1.25494	1.31343	0.968359	0.890847	1.00975	1.0994	1.17891	0.21807	0.222073	7.16308e-05
Q96G03		38234.9	50525.7	40877.9	24683.5	20213.5	54080.4	Phosphoglucomutase-2	PGM2	0.000225854	0.000222381	0.00021028	0.000160724	0.000209097	0.000223316	0.000197713	1.14234	1.12477	1.06356	0.812919	1.05758	1.1295	1.11022	0.326857	0.188835	0.000219505
Q9BWH2		45110.1	57777.3	52898.9	30843.4	18622.5	62282.1	FUN14 domain-containing protein 2	FUNDC2	0.000266466	0.000254298	0.000272117	0.000200834	0.000192638	0.000257184	0.000216885	1.2286	1.1725	1.25466	0.92599	0.888203	1.18581	1.21859	0.0864843	0.201849	0.000264293
A5PLN9		14842.6	21143.3	16011.9	12670.2	9936.22	30450	Trafficking protein particle complex subunit 13	TRAPPC13	8.76754e-05	9.30588e-05	8.23667e-05	8.25006e-05	0.000102784	0.000125738	0.000103674	0.84568	0.897606	0.794474	0.795766	0.991414	1.21282	0.84592	0.282202	0.183887	8.77003e-05
P62847		340398	485382	311955	224598	276183	547829	40S ribosomal protein S24	RPS24	0.00201074	0.00213633	0.00160473	0.00146245	0.00285695	0.00226217	0.00219386	0.916531	0.97378	0.731464	0.666611	1.30225	1.03114	0.873925	0.559171	0.306172	0.00191727
Q5T749		106012	95977.4	65395.9	41732.6	37242.7	80028	Keratinocyte proline-rich protein	KPRP	0.000626212	0.000422429	0.000336403	0.000271738	0.000385253	0.000330463	0.000329151	1.9025	1.28339	1.02203	0.825571	1.17044	1.00398	1.40264	0.223022	0.512833	0.000461681
Q8NHH9		53957.9	71796.1	55020.6	41568.8	30230.8	85585.4	Atlastin-2	ATL2	0.00031873	0.000315999	0.000283031	0.000270671	0.000312719	0.000353412	0.000312267	1.02069	1.01195	0.906375	0.866794	1.00145	1.13176	0.979673	0.82246	0.144553	0.00030592
Q9HD20		16298.3	23074.6	18548.5	14021.8	8671.01	29438.6	Endoplasmic reticulum transmembrane helix translocase	ATP13A1	9.62741e-05	0.000101559	9.54153e-05	9.13019e-05	8.96965e-05	0.000121562	0.000100853	0.954594	1.007	0.946079	0.905293	0.889374	1.20533	0.969223	0.783056	0.175649	9.77495e-05
Q9Y4P8		43403.2	66857.2	50950.4	34968.6	25640.6	76757	WD repeat domain phosphoinositide-interacting protein 2	WIPI2	0.000256383	0.000294262	0.000262094	0.000227695	0.000265237	0.000316956	0.000269962	0.949699	1.09001	0.970853	0.84343	0.982495	1.17407	1.00352	0.97494	0.182969	0.000270913
Q9P2K5		15087.1	23092.9	20280.9	10149.8	11428.9	26216.4	Myelin expression factor 2	MYEF2	8.91196e-05	0.00010164	0.000104327	6.60892e-05	0.000118225	0.000108256	9.75235e-05	0.913828	1.04221	1.06976	0.677675	1.21227	1.11005	1.0086	0.96225	0.298076	9.8362e-05
Q9P2X0		13995.7	17725.5	15571	8145.4	8814.73	23139.8	Dolichol-phosphate mannosyltransferase subunit 3	DPM3	8.26726e-05	7.80161e-05	8.00987e-05	5.3038e-05	9.11831e-05	9.55521e-05	7.99244e-05	1.03439	0.976123	1.00218	0.663602	1.14087	1.19553	1.00423	0.981318	0.295292	8.02625e-05
Q9Y265		19763.2	30432.4	20439.7	17237.3	21491.5	35241.4	RuvB-like 1	RUVBL1	0.000116741	0.000133943	0.000105144	0.000112239	0.000222317	0.000145524	0.000160027	0.729512	0.837007	0.65704	0.701378	1.38925	0.909374	0.741186	0.285817	0.276708	0.000118609
P04908		15823.1	12609.7	20023.5	22533.3	25732.6	16782	Histone H2A type 1-B/E	H2AC4	9.34672e-05	5.54994e-05	0.000103003	0.000146723	0.000266188	6.92986e-05	0.000160737	0.581493	0.345282	0.640818	0.912818	1.65605	0.431131	0.522531	0.26373	0.358354	8.39899e-05
P05089		11203.8	22981.5	9553.42	10782.6	10123	26060.2	Arginase-1	ARG1	6.61808e-05	0.000101149	4.91437e-05	7.02098e-05	0.000104716	0.000107611	9.41792e-05	0.702711	1.07401	0.52181	0.745491	1.11189	1.14262	0.766177	0.321016	0.328496	7.2158e-05
P06753		12741.3	9468.61	13465.9	9928.43	8435.11	11605.9	Tropomyosin alpha-3 chain	TPM3	7.52629e-05	4.16746e-05	6.927e-05	6.4648e-05	8.72562e-05	4.79246e-05	6.66096e-05	1.12991	0.625654	1.03994	0.970551	1.30996	0.719484	0.931835	0.782655	0.385469	6.20692e-05
Q8NFH5		9974.55	13005.2	10031.5	7157.89	7914.18	16629.8	Nucleoporin NUP35	NUP35	5.89198e-05	5.72404e-05	5.16028e-05	4.66079e-05	8.18675e-05	6.86701e-05	6.57152e-05	0.896593	0.871037	0.785249	0.709241	1.24579	1.04497	0.85096	0.404577	0.237944	5.5921e-05
Q8WXI9		13706.1	22502.9	16450.6	9084.03	7705.5	23784	Transcriptional repressor p66-beta	GATAD2B	8.09618e-05	9.9043e-05	8.46233e-05	5.91498e-05	7.97088e-05	9.82121e-05	7.90236e-05	1.02453	1.25333	1.07086	0.748508	1.00867	1.24282	1.11624	0.505075	0.301357	8.82094e-05
Q9Y285		8333.87	11882.5	9535.21	6440.35	7652.94	12747.9	Phenylalanine--tRNA ligase alpha subunit	FARSA	4.92282e-05	5.22991e-05	4.905e-05	4.19357e-05	7.91651e-05	5.26404e-05	5.79137e-05	0.850027	0.903052	0.84695	0.724107	1.36695	0.908944	0.866676	0.525536	0.288557	5.01924e-05
Q13325		14793	18247.3	17637.4	11995.9	8747.48	26879.4	Interferon-induced protein with tetratricopeptide repeats 5	IFIT5	8.73821e-05	8.03128e-05	9.07285e-05	7.81101e-05	9.04875e-05	0.000110994	9.31973e-05	0.937604	0.86175	0.97351	0.838116	0.970924	1.19096	0.924288	0.522043	0.174319	8.61411e-05
Q9UHD1		23178.1	34191.9	28517.9	14357	15482.2	37442.8	Cysteine and histidine-rich domain-containing protein 1	CHORDC1	0.000136913	0.00015049	0.000146699	9.34844e-05	0.000160154	0.000154614	0.000136084	1.00609	1.10586	1.078	0.68696	1.17687	1.13617	1.06332	0.712075	0.293625	0.000144701
O43819		11051.6	16036.8	11216.2	6449.86	8977.05	16601.4	Protein SCO2 homolog, mitochondrial	SCO2	6.5282e-05	7.05836e-05	5.76973e-05	4.19977e-05	9.28622e-05	6.85529e-05	6.78043e-05	0.9628	1.04099	0.85094	0.619396	1.36956	1.01104	0.951577	0.839101	0.369594	6.4521e-05
P51571		20494.6	31037.2	27714.8	18203	12394.7	39673.5	Translocon-associated protein subunit delta	SSR4	0.000121062	0.000136605	0.000142568	0.000118527	0.000128215	0.000163826	0.000136856	0.884594	0.998169	1.04174	0.86607	0.936864	1.19707	0.974833	0.831743	0.188285	0.000133412
O14734		45299.7	69667.7	57625.6	47730.7	28729.7	84951.6	Acyl-coenzyme A thioesterase 8	ACOT8	0.000267586	0.000306631	0.000296431	0.000310794	0.000297192	0.000350795	0.000319594	0.837269	0.959442	0.927526	0.972467	0.929906	1.09763	0.908079	0.213679	0.101406	0.000290216
O60256		19924.9	30628.3	29151.5	15301.8	12303.6	33350.9	Phosphoribosyl pyrophosphate synthase-associated protein 2	PRPSAP2	0.000117696	0.000134805	0.000149958	9.96365e-05	0.000127273	0.000137717	0.000121542	0.968357	1.10912	1.23379	0.819767	1.04715	1.13308	1.10376	0.439132	0.222632	0.000134153
Q6UW02		28325.1	42984.5	24265.3	17998.3	12504.6	50926.4	Cytochrome P450 20A1	CYP20A1	0.000167317	0.00018919	0.000124823	0.000117194	0.000129353	0.000210293	0.00015228	1.09875	1.24238	0.819696	0.769597	0.849441	1.38096	1.05361	0.826033	0.410847	0.000160443
Q8NCW6		267490	208495	350677	181890	79844.5	306679	Polypeptide N-acetylgalactosaminyltransferase 11	GALNT11	0.00158007	0.000917657	0.00180392	0.00118436	0.000825943	0.00126638	0.00109223	1.44665	0.84017	1.65159	1.08435	0.7562	1.15945	1.3128	0.316183	0.507245	0.00143388
Q9Y697		8929.89	12853	12754.4	8276.43	7439.7	17846.7	Cysteine desulfurase, mitochondrial	NFS1	5.2749e-05	5.65706e-05	6.56101e-05	5.38912e-05	7.69592e-05	7.36952e-05	6.81819e-05	0.773651	0.829702	0.96228	0.790404	1.12873	1.08086	0.855211	0.292643	0.184119	5.83099e-05
P00403		112955	172917	139370	64492.2	71874.4	189952	Cytochrome c oxidase subunit 2	MT-CO2	0.000667227	0.000761067	0.000716932	0.000419935	0.000743498	0.000784376	0.000649269	1.02766	1.17219	1.10421	0.646781	1.14513	1.20809	1.10135	0.608022	0.346313	0.000715075
Q9Y2X9		2238	2749.6	1469.26	1076.22	1117.54	4006.54	Zinc finger protein 281	ZNF281	1.32199e-05	1.21019e-05	7.55803e-06	7.00772e-06	1.15603e-05	1.65444e-05	1.17041e-05	1.12951	1.03399	0.645757	0.598738	0.987712	1.41355	0.936417	0.830266	0.459659	1.096e-05
P00966		87615.5	135601	121563	76408.3	50631.6	167564	Argininosuccinate synthase	ASS1	0.000517545	0.000596827	0.000625332	0.000497525	0.000523754	0.000691928	0.000571069	0.906275	1.0451	1.09502	0.871218	0.917147	1.21164	1.01547	0.904202	0.211538	0.000579901
Q8NDX6		0	0	0	0	0	0	Zinc finger protein 740	ZNF740	0	0	0	0	0	0	0	#DIV/0!	#DIV/0!	#DIV/0!	#DIV/0!	#DIV/0!	#DIV/0!	#DIV/0!	#DIV/0!	#DIV/0!	0
P21796		60258.7	107633	67702.1	38766.1	28191.7	134047	Voltage-dependent anion-selective channel protein 1	VDAC1	0.000355949	0.00047373	0.000348266	0.000252422	0.000291627	0.000553528	0.000365859	0.972913	1.29484	0.951914	0.689943	0.797102	1.51296	1.07322	0.807389	0.517257	0.000392648
Q8WVX9		22641.9	34770.7	25193.8	16208.8	13425.6	45092.5	Fatty acyl-CoA reductase 1	FAR1	0.000133746	0.000153038	0.000129599	0.000105542	0.000138879	0.000186202	0.000143541	0.931758	1.06616	0.902869	0.735272	0.967523	1.2972	0.966929	0.855749	0.286601	0.000138794
P23919		17889	29708.8	23216.7	13089.2	8109.87	26316.8	Thymidylate kinase	DTYMK	0.00010567	0.000130758	0.000119429	8.52289e-05	8.38918e-05	0.000108671	9.25973e-05	1.14118	1.41212	1.28977	0.920425	0.905985	1.17359	1.28102	0.0741891	0.235758	0.000118619
P59780		61281.3	115774	68371.1	51051.9	46071.7	98041.2	AP-3 complex subunit sigma-2	AP3S2	0.000361989	0.000509563	0.000351707	0.00033242	0.000476584	0.000404846	0.000404617	0.894647	1.25937	0.869236	0.821567	1.17787	1.00057	1.00775	0.964278	0.282626	0.000407753
Q8N766		33106.5	48942.2	42375.4	27336.1	18982.4	53208.7	ER membrane protein complex subunit 1	EMC1	0.000195561	0.000215412	0.000217983	0.000177996	0.000196361	0.000219717	0.000198025	0.987556	1.0878	1.10079	0.898858	0.9916	1.10954	1.05871	0.452886	0.127818	0.000209652
Q96IZ5		24596.9	35341.8	28332.8	22913.5	17545.9	42120.1	RNA-binding protein 41	RBM41	0.000145294	0.000155551	0.000145747	0.000149199	0.000181502	0.000173928	0.00016821	0.863769	0.924748	0.866459	0.886982	1.07902	1.034	0.884992	0.133885	0.0953264	0.000148864
Q96CW1		104261	150722	129552	87132.9	64025	180594	AP-2 complex subunit mu	AP2M1	0.000615873	0.000663381	0.000666425	0.000567357	0.0006623	0.000745734	0.000658464	0.935318	1.00747	1.01209	0.861638	1.00583	1.13254	0.984959	0.863561	0.140274	0.00064856
P17706		38813.6	55161.9	41228.7	32490.3	20155	61471	Tyrosine-protein phosphatase non-receptor type 2	PTPN2	0.000229273	0.000242786	0.000212084	0.000211557	0.000208492	0.000253835	0.000224628	1.02068	1.08084	0.944158	0.941812	0.928165	1.13002	1.01522	0.851388	0.133451	0.000228048
P53007		442261	698950	531354	299732	237074	710923	Tricarboxylate transport protein, mitochondrial	SLC25A1	0.00261244	0.00307632	0.00273333	0.00195168	0.00245239	0.00293565	0.00244657	1.0678	1.2574	1.11721	0.797719	1.00238	1.1999	1.14747	0.317554	0.250846	0.00280737
Q5HYK3		7723.55	11882.4	6554.13	4119.95	5933.97	12765.2	2-methoxy-6-polyprenyl-1,4-benzoquinol methylase, mitochondrial	COQ5	4.56231e-05	5.22984e-05	3.37151e-05	2.68267e-05	6.13834e-05	5.27121e-05	4.69741e-05	0.97124	1.11335	0.717738	0.571095	1.30675	1.12215	0.934108	0.804704	0.409854	4.38789e-05
P09038		13176	16748.7	13957.8	8842.56	6651.49	17874.4	Fibroblast growth factor 2	FGF2	7.7831e-05	7.37169e-05	7.18004e-05	5.75775e-05	6.88057e-05	7.38096e-05	6.67309e-05	1.16634	1.10469	1.07597	0.862831	1.03109	1.10608	1.11567	0.206042	0.146447	7.44494e-05
Q92947		163320	246595	203167	145268	90984.7	277741	Glutaryl-CoA dehydrogenase, mitochondrial	GCDH	0.000964732	0.00108535	0.00104511	0.000945898	0.000941182	0.00114689	0.00101132	0.95393	1.0732	1.03341	0.935307	0.930645	1.13405	1.02018	0.802857	0.133113	0.00103173
P18031		28360.7	36116.6	35473.6	19264.2	15501.2	46070.5	Tyrosine-protein phosphatase non-receptor type 1	PTPN1	0.000167527	0.000158961	0.000182479	0.000125437	0.00016035	0.000190241	0.000158676	1.05578	1.0018	1.15001	0.790521	1.01055	1.19893	1.0692	0.611303	0.231067	0.000169656
Q9H1K4		69332.8	106616	78264.8	64215.8	55681.8	145356	Mitochondrial glutamate carrier 2	SLC25A18	0.00040955	0.000469253	0.000402602	0.000418135	0.000575995	0.000600226	0.000531452	0.770624	0.882965	0.757551	0.786779	1.08381	1.12941	0.803713	0.161789	0.164664	0.000427135
P02666		772445	3.67694e+06	2.71616e+06	305951	355527	622386	Beta-casein	CSN2	0.00456284	0.0161835	0.0139722	0.00199217	0.00367771	0.00257005	0.00274664	1.66124	5.89209	5.087	0.72531	1.33899	0.935705	4.21344	0.0701506	2.60266	0.0115728
Q9NQS1		64209.8	107135	85286.3	45056.3	50862.1	104944	Cell death regulator Aven	AVEN	0.000379288	0.000471539	0.000438721	0.00029338	0.000526138	0.00043335	0.000417622	0.908208	1.1291	1.05052	0.7025	1.25984	1.03766	1.02928	0.874836	0.309734	0.000429849
Q8WY91		9127.01	12694.4	9834.56	7485.8	5561.37	13687.5	Peroxynitrite isomerase THAP4	THAP4	5.39133e-05	5.58724e-05	5.05899e-05	4.87431e-05	5.75291e-05	5.65203e-05	5.42641e-05	0.993535	1.02964	0.93229	0.898256	1.06017	1.04158	0.985154	0.812232	0.100204	5.34586e-05
Q6P1L8		91208	110852	158165	209468	86556.4	152285	39S ribosomal protein L14, mitochondrial	MRPL14	0.000538766	0.000487896	0.000813614	0.00136393	0.000895374	0.000628836	0.000962714	0.559633	0.506792	0.845125	1.41676	0.930053	0.653191	0.637183	0.215306	0.306261	0.000613425
O60884		33206.1	43814.6	35498.2	26341.3	21009.1	63594.5	DnaJ homolog subfamily A member 2	DNAJA2	0.000196148	0.000192843	0.000182606	0.000171519	0.000217327	0.000262604	0.00021715	0.903287	0.888066	0.840923	0.789865	1.00081	1.20932	0.877425	0.373757	0.186872	0.000190533
Q8N239		11318.7	21500.2	13663.3	7038.61	6361.18	22365.4	Kelch-like protein 34	KLHL34	6.68598e-05	9.46298e-05	7.02854e-05	4.58313e-05	6.58026e-05	9.23544e-05	6.79961e-05	0.983289	1.3917	1.03367	0.674028	0.967741	1.35823	1.13622	0.59507	0.449091	7.72583e-05
P49207		13417.1	20008.5	14722.7	11414.4	8266.48	19475.5	60S ribosomal protein L34	RPL34	7.92551e-05	8.80644e-05	7.57352e-05	7.43241e-05	8.55118e-05	8.0421e-05	8.00856e-05	0.98963	1.09963	0.945677	0.928058	1.06775	1.00419	1.01164	0.858012	0.106279	8.10182e-05
Q8N684		8199.4	11808.4	9134.51	6240.34	7027.5	16365.4	Cleavage and polyadenylation specificity factor subunit 7	CPSF7	4.8434e-05	5.19729e-05	4.69888e-05	4.06334e-05	7.26953e-05	6.75783e-05	6.03023e-05	0.803185	0.861873	0.77922	0.673828	1.20551	1.12066	0.814759	0.328846	0.236582	4.91319e-05
O14579		9476.41	12401.9	11223.9	6106.3	4091.53	16506.4	Coatomer subunit epsilon	COPE	5.59772e-05	5.45848e-05	5.77367e-05	3.97606e-05	4.23244e-05	6.81606e-05	5.00819e-05	1.11771	1.08991	1.15285	0.793912	0.845104	1.36098	1.12016	0.54522	0.352769	5.60996e-05
O95816		23453.6	32381.8	22044.4	16984.5	13515.4	38109.4	BAG family molecular chaperone regulator 2	BAG2	0.00013854	0.000142523	0.000113399	0.000110593	0.000139809	0.000157367	0.000135923	1.01926	1.04856	0.834286	0.813643	1.02859	1.15777	0.967368	0.800286	0.204392	0.000131487
Q5T6V5		44351.1	74744.4	52601.6	27983.9	25066.1	74641.8	Queuosine salvage protein	C9orf64	0.000261983	0.000328976	0.000270588	0.000182214	0.000259294	0.000308222	0.00024991	1.04831	1.31638	1.08274	0.72912	1.03755	1.23333	1.14914	0.427855	0.326493	0.000287182
Q14444		18737.2	21166	19955.1	12374.8	7158.22	23448.1	Caprin-1	CAPRIN1	0.000110681	9.31589e-05	0.000102651	8.05776e-05	7.40475e-05	9.68255e-05	8.38169e-05	1.32051	1.11146	1.22471	0.961353	0.883444	1.1552	1.21889	0.0958446	0.200114	0.000102164
Q15054		15765.9	21085.4	21434.8	13659.1	13517.4	27125.6	DNA polymerase delta subunit 3	POLD3	9.31291e-05	9.28042e-05	0.000110263	8.89397e-05	0.00013983	0.000112011	0.000113594	0.819845	0.816985	0.970677	0.782964	1.23097	0.986069	0.869169	0.400208	0.213883	9.8732e-05
Q7L8L6		10905.4	15113.7	10235	10575.5	5676.91	15818.9	FAST kinase domain-containing protein 5, mitochondrial	FASTKD5	6.44184e-05	6.65203e-05	5.26498e-05	6.88613e-05	5.87242e-05	6.53218e-05	6.43024e-05	1.0018	1.03449	0.818784	1.0709	0.91325	1.01585	0.951693	0.585169	0.138974	6.11962e-05
Q96EK9		58065.4	90401.9	61622.9	34508	25574.5	91468	Protein KTI12 homolog	KTI12	0.000342993	0.00039789	0.000316994	0.000224696	0.000264553	0.000377703	0.000288984	1.18689	1.37686	1.09693	0.777537	0.91546	1.307	1.22023	0.285437	0.364356	0.000352626
O14949		68300.9	91992.5	65152.1	33770.1	39285.5	97907.5	Cytochrome b-c1 complex subunit 8	UQCRQ	0.000403454	0.000404891	0.000335149	0.000219891	0.000406385	0.000404294	0.000343523	1.17446	1.17864	0.975622	0.640105	1.18299	1.1769	1.10957	0.598772	0.364789	0.000381164
Q14232		0	0	0	0	0	0	Translation initiation factor eIF-2B subunit alpha	EIF2B1	0	0	0	0	0	0	0	#DIV/0!	#DIV/0!	#DIV/0!	#DIV/0!	#DIV/0!	#DIV/0!	#DIV/0!	#DIV/0!	#DIV/0!	0
Q9NYH9		23616.5	28826.8	28001.9	15156.3	13275.8	38373.5	U3 small nucleolar RNA-associated protein 6 homolog	UTP6	0.000139503	0.000126877	0.000144044	9.86891e-05	0.00013733	0.000158457	0.000131492	1.06092	0.964899	1.09546	0.750531	1.0444	1.20507	1.04043	0.785172	0.249177	0.000136808
P0DN76		106796	161554	105754	50551.3	43185.1	146365	Splicing factor U2AF 35 kDa subunit-like protein	U2AF1L5	0.000630847	0.000711056	0.000544009	0.00032916	0.000446724	0.000604393	0.000460092	1.37113	1.54546	1.18239	0.715422	0.970945	1.31363	1.36633	0.144775	0.448522	0.000628637
Q9NUI1		14665.7	23763.9	18659.7	13982.5	11446.8	29118.4	Peroxisomal 2,4-dienoyl-CoA reductase [(3E)-enoyl-CoA-producing]	DECR2	8.66302e-05	0.000104593	9.59873e-05	9.10459e-05	0.00011841	0.00012024	0.000109899	0.788274	0.951722	0.873417	0.828454	1.07745	1.0941	0.871138	0.258931	0.153247	9.57368e-05
P13804		198840	283123	198259	100752	98808.4	261884	Electron transfer flavoprotein subunit alpha, mitochondrial	ETFA	0.00117455	0.00124612	0.00101986	0.000656034	0.00102211	0.00108141	0.000919853	1.27689	1.3547	1.10872	0.713194	1.11117	1.17563	1.24677	0.201911	0.336628	0.00114684
O00483		40205.3	64911.4	44770.4	22520.5	19995.1	69939.5	Cytochrome c oxidase subunit NDUFA4	NDUFA4	0.000237493	0.000285697	0.000230303	0.00014664	0.000206837	0.000288804	0.000214094	1.1093	1.33445	1.07571	0.684933	0.966106	1.34896	1.17315	0.453727	0.415563	0.000251165
O95251		8376.72	12775.8	9070.27	6120.51	6837.71	16396.6	Histone acetyltransferase KAT7	KAT7	4.94814e-05	5.62308e-05	4.66583e-05	3.98531e-05	7.07321e-05	6.77072e-05	5.94308e-05	0.832588	0.946156	0.785087	0.67058	1.19016	1.13926	0.85461	0.445863	0.25839	5.07902e-05
Q9BPU6		102933	102920	130178	161407	111632	113938	Dihydropyrimidinase-related protein 5	DPYSL5	0.000608028	0.000452988	0.000669645	0.00105099	0.00115476	0.000470491	0.000892081	0.681584	0.507788	0.750655	1.17813	1.29446	0.527408	0.646676	0.229473	0.295169	0.000576887
E9PQ53		30736.5	45649.5	33239.5	21817.5	22923.1	54829.7	NADH dehydrogenase [ubiquinone] 1 subunit C2, isoform 2	NDUFC2-KCTD14	0.000181561	0.000200919	0.000170987	0.000142063	0.000237126	0.000226411	0.000201866	0.899411	0.995307	0.84703	0.703745	1.17467	1.12159	0.913916	0.60849	0.247432	0.000184489
P11766		0	0	0	0	0	0	Alcohol dehydrogenase class-3	ADH5	0	0	0	0	0	0	0	#DIV/0!	#DIV/0!	#DIV/0!	#DIV/0!	#DIV/0!	#DIV/0!	#DIV/0!	#DIV/0!	#DIV/0!	0
Q9HC52		16806	23761.4	18095.6	11925.9	14352.9	28357.3	Chromobox protein homolog 8	CBX8	9.92731e-05	0.000104582	9.30855e-05	7.76547e-05	0.000148473	0.000117097	0.000114408	0.867711	0.914114	0.813627	0.678752	1.29775	1.0235	0.865151	0.498571	0.273012	9.89802e-05
Q92552		15988.6	19597.7	18979.1	9831.93	8535.64	26135.5	28S ribosomal protein S27, mitochondrial	MRPS27	9.44451e-05	8.62562e-05	9.76304e-05	6.40197e-05	8.82962e-05	0.000107923	8.67461e-05	1.08875	0.994352	1.12547	0.738012	1.01787	1.24412	1.06953	0.670112	0.279462	9.27772e-05
Q93008		92748.8	159462	122672	84421	55221.2	192577	Probable ubiquitin carboxyl-terminal hydrolase FAF-X	USP9X	0.000547868	0.000701849	0.000631034	0.000549699	0.00057123	0.000795217	0.000638715	0.857765	1.09884	0.987975	0.860632	0.894342	1.24503	0.981528	0.902281	0.241277	0.000626917
Q7Z7A3		7659.48	11636.9	10361.1	5683.35	3429.62	11004.2	Cytoplasmic tRNA 2-thiolation protein 1	CTU1	4.52446e-05	5.12181e-05	5.32983e-05	3.70066e-05	3.54773e-05	4.54401e-05	3.9308e-05	1.15103	1.30299	1.35591	0.941451	0.902548	1.156	1.26998	0.0539613	0.203373	4.99204e-05
Q9BW92		17065	31064.6	22790.4	11578.2	10699.3	31068.8	Threonine--tRNA ligase, mitochondrial	TARS2	0.000100803	0.000136726	0.000117236	7.53901e-05	0.000110678	0.000128294	0.000104787	0.961975	1.30479	1.1188	0.719457	1.05622	1.22432	1.12852	0.511257	0.337084	0.000118255
Q5BJD5		34903.4	42233.3	35120	20113.8	18112.8	49130.3	Transmembrane protein 41B	TMEM41B	0.000206175	0.000185883	0.000180661	0.000130969	0.000187366	0.000202876	0.000173737	1.18671	1.06991	1.03985	0.753834	1.07845	1.16772	1.09882	0.500218	0.251593	0.000190906
Q9BQG0		37736.1	59111.9	44372.7	27716.9	22615.8	67480.9	Myb-binding protein 1A	MYBBP1A	0.000222908	0.000260172	0.000228257	0.000180476	0.000233947	0.000278652	0.000231025	0.964864	1.12616	0.988019	0.781198	1.01265	1.20616	1.02635	0.852353	0.235139	0.000237112
Q6P2E9		20883	30537	23606.4	12559.5	13443.2	42734.4	Enhancer of mRNA-decapping protein 4	EDC4	0.000123356	0.000134404	0.000121434	8.17802e-05	0.000139062	0.000176465	0.000132436	0.93144	1.01486	0.916927	0.617509	1.05003	1.33246	0.95441	0.838852	0.347715	0.000126398
Q96H79		31247.7	55560.2	33362.1	22874.9	27543.9	65337.1	Zinc finger CCCH-type antiviral protein 1-like	ZC3HAV1L	0.000184581	0.000244539	0.000171618	0.000148948	0.000284925	0.0002698	0.000234558	0.786931	1.04256	0.731665	0.635016	1.21474	1.15025	0.853717	0.51862	0.317937	0.000200246
P62304		29831.7	41210.6	32543.1	22061.5	18875.4	52182.7	Small nuclear ribonucleoprotein E	SNRPE	0.000176216	0.000181382	0.000167405	0.000143652	0.000195254	0.00021548	0.000184795	0.953573	0.981528	0.905891	0.777355	1.0566	1.16605	0.946998	0.676081	0.193623	0.000175001
Q6P3W7		67507.4	89388	72689.7	40891.1	31233.8	121050	SCY1-like protein 2	SCYL2	0.000398767	0.000393427	0.000373923	0.000266259	0.000323095	0.000499856	0.00036307	1.09832	1.08361	1.02989	0.733354	0.889898	1.37675	1.07061	0.735386	0.361024	0.000388705
Q5BKZ1		15823.7	19585	18392.6	10661.7	8641.26	23028.5	DBIRD complex subunit ZNF326	ZNF326	9.34707e-05	8.62005e-05	9.4613e-05	6.94229e-05	8.93887e-05	9.50925e-05	8.46347e-05	1.1044	1.0185	1.1179	0.820265	1.05617	1.12356	1.08027	0.45479	0.180294	9.14281e-05

### Sheet: As IP #3
Accession	Spectral Count	TMT Channel 126	TMT Channel 127	TMT Channel 128	TMT Channel 129	TMT Channel 130	TMT Channel 131	Description	Gene	Norm. As Rep. #1	Norm. As Rep. #2	Norm. As Rep. #3	Norm. Ctrl. Rep. #1	Norm. Ctrl. Rep. #2	Norm. Ctrl. Rep. #3	Norm. Ctrl. Avg.	Scaled As #1	Scaled As #2	Scaled As #3	Scaled Control #1	Scaled Control #2	Scaled Control #3	Fold Change	P Value	Fold Change Std. Dev.	Avg As Norm
Q8NHS0	1619	4.2814e+07	7.61781e+07	6.26298e+07	5.61385e+07	7.26381e+07	5.54458e+07	DnaJ homolog subfamily B member 8 OS	DNAJB8	1	1	1	1	1	1	1	1	1	1	1	1	1	1	#DIV/0!	0	1
A0A0B4J2D5	3	16126.7	30838	24016.9	28458.7	22817.6	22113.6	Glutamine amidotransferase-like class 1 domain-containing protein 3B, mitochondrial	GATD3B	0.000404815	0.000506938	0.000398833	0.00037667	0.000383473	0.000314127	0.00035809	1.13048	1.41567	1.11378	1.05189	1.07088	0.877229	1.21998	0.130142	0.213895	0.000436862
A0FGR8	5	20286.1	30984.4	30429.9	27468.3	25145.1	20614.4	Extended synaptotagmin-2	ESYT2	0.000406737	0.000489296	0.000371794	0.00047382	0.000485869	0.00034617	0.000435287	0.934411	1.12408	0.854135	1.08852	1.11621	0.795269	0.970875	0.833932	0.221419	0.000422609
B5ME19	2	10580.1	15949.6	15448	15180.7	16825.1	17332.1	Eukaryotic translation initiation factor 3 subunit C-like protein	EIF3CL	0.000209373	0.000270414	0.000312596	0.000247118	0.000246655	0.00023163	0.000241801	0.865889	1.11834	1.29278	1.02199	1.02007	0.957936	1.09234	0.503308	0.218292	0.000264128
O00116	3	6744.74	10963.4	9636.6	8635.27	7470.38	6576.45	Alkyldihydroxyacetonephosphate synthase, peroxisomal	AGPS	0.000143919	0.000153821	0.000118611	0.000157536	0.000153866	0.000102844	0.000138082	1.04227	1.11398	0.858987	1.14089	1.11431	0.744803	1.00508	0.974378	0.258482	0.000138783
O00148	9	272829	403970	394706	335964	366871	274127	ATP-dependent RNA helicase DDX39A	DDX39A	0.00530296	0.00598456	0.00494406	0.00637242	0.0063022	0.00505067	0.00590843	0.897525	1.01288	0.836781	1.07853	1.06665	0.854824	0.91573	0.398058	0.145899	0.00541053
O00186	3	13745.6	15764.6	19271.5	19257.4	21600.8	23581.6	Syntaxin-binding protein 3	STXBP3	0.000206944	0.000343034	0.000425309	0.000321054	0.000307704	0.000297376	0.000308711	0.670348	1.11118	1.37769	1.03998	0.996738	0.963282	1.05307	0.810687	0.359522	0.000325096
O00264	3	35068.5	0	45705	32580.9	44968.3	60306.6	Membrane-associated progesterone receptor component 1	PGRMC1	0	0.000580366	0.00108767	0.000819089	0.000729764	0.000619073	0.000722642	0	0.803117	1.50513	1.13346	1.00986	0.85668	0.769414	0.629537	0.760647	0.000556011
O00483	8	69036.8	109621	96388.5	99231.2	102518	66432.4	Cytochrome c oxidase subunit NDUFA4	NDUFA4	0.00143901	0.00176761	0.00119815	0.00161248	0.00153902	0.00141136	0.00152095	0.946128	1.16218	0.787764	1.06018	1.01188	0.927942	0.965356	0.778571	0.198736	0.00146826
O00767	6	42286.6	76624.3	64739.1	66834.6	69189.1	48831	Stearoyl-CoA desaturase	SCD	0.00100586	0.00119053	0.000880698	0.000987681	0.00103368	0.000952518	0.000991293	1.01469	1.20099	0.888434	0.996357	1.04276	0.960885	1.03471	0.730209	0.162874	0.0010257
O14602	4	45120.7	82324	62867	78070.7	73958	46432	Eukaryotic translation initiation factor 1A, Y-chromosomal	EIF1AY	0.00108068	0.00139068	0.000837431	0.00105388	0.00100379	0.00101817	0.00102528	1.05403	1.35639	0.816784	1.02789	0.979038	0.993068	1.07574	0.654376	0.271808	0.00110293
O14654	7	23626.7	31793.5	33104.8	29250.4	41255.4	24940.5	Insulin receptor substrate 4	IRS4	0.000417358	0.000521039	0.000449817	0.000551846	0.000528578	0.000567959	0.000549461	0.759577	0.948274	0.818652	1.00434	0.961994	1.03367	0.842167	0.0567797	0.101179	0.000462738
O14734	7	44149.8	49466.6	57584.1	50638.5	51881.9	45488.6	Acyl-coenzyme A thioesterase 8	ACOT8	0.000649355	0.000902028	0.000820416	0.0010312	0.000919435	0.000714253	0.000888296	0.731012	1.01546	0.923584	1.16088	1.03505	0.80407	0.890018	0.4577	0.216827	0.0007906
O14735	10	107144	125784	142113	122472	135408	96079.8	CDP-diacylglycerol--inositol 3-phosphatidyltransferase	CDIPT	0.00165119	0.00218161	0.00173286	0.00250255	0.0022691	0.00186414	0.00221193	0.74649	0.986292	0.783415	1.13139	1.02585	0.842767	0.838733	0.225157	0.177971	0.00185522
O14744	8	48611.3	78995.6	75427.8	124627	71941.8	65109.8	Protein arginine N-methyltransferase 5	PRMT5	0.00103699	0.00222	0.0011743	0.00113541	0.00120434	0.000990414	0.00111005	0.934176	1.9999	1.05787	1.02284	1.08494	0.892221	1.33065	0.387487	0.597394	0.00147709
O14828	10	85677.8	138444	102278	119691	110751	80441.1	Secretory carrier-associated membrane protein 3	SCAMP3	0.00181738	0.00213206	0.00145081	0.00200116	0.00163306	0.0015247	0.00171964	1.05684	1.23983	0.843669	1.16371	0.94965	0.886639	1.04678	0.758194	0.24985	0.00180008
O14949	2	32108.7	35587.6	45174.9	38896.2	49586.4	35338.2	Cytochrome b-c1 complex subunit 8	UQCRQ	0.000467163	0.000692862	0.000637347	0.000749959	0.0007213	0.00068265	0.00071797	0.650672	0.96503	0.887708	1.04455	1.00464	0.950807	0.83447	0.167798	0.16844	0.000599124
O15091	5	3390.86	3460.79	5247.89	4625.54	3606.96	2968.11	Mitochondrial ribonuclease P catalytic subunit	PRORP	4.54302e-05	8.23952e-05	5.35318e-05	7.91998e-05	8.37922e-05	4.96567e-05	7.08829e-05	0.640919	1.16241	0.755215	1.11733	1.18212	0.700545	0.852849	0.537856	0.353298	6.04524e-05
O15160	6	45062.5	53495.5	59258.7	51480.5	63822.3	43363.2	DNA-directed RNA polymerases I and III subunit RPAC1	POLR1C	0.000702242	0.000917027	0.000782083	0.00105252	0.000946173	0.000878634	0.000959108	0.732183	0.956124	0.815427	1.09739	0.986514	0.916094	0.834578	0.120253	0.136495	0.000800451
O15212	4	14556.3	3793.42	29816.2	20891.7	28348.1	45931.9	Prefoldin subunit 6	PFDN6	4.97967e-05	0.000372146	0.000828412	0.000339988	0.00047607	0.000390264	0.000402108	0.123839	0.925488	2.06017	0.845516	1.18394	0.970547	1.0365	0.952043	0.988964	0.000416785
O15226	8	54690.9	64424.6	75576.6	64319.1	72136	55888	NF-kappa-B-repressing factor	NKRF	0.000845711	0.00114572	0.00100798	0.00127741	0.00120672	0.000993087	0.00115907	0.729645	0.988483	0.869641	1.1021	1.04111	0.856796	0.86259	0.260905	0.170066	0.000999803
O15260	3	21561.7	26112.5	27346.6	24167.2	23904.4	17305.5	Surfeit locus protein 4	SURF4	0.000342782	0.000430493	0.000312115	0.000503613	0.000436639	0.000329089	0.000423114	0.810142	1.01744	0.737662	1.19026	1.03197	0.77778	0.855081	0.37855	0.229659	0.000361797
O15269	15	79455	91582.9	112839	83339.4	98489.8	67585.4	Serine palmitoyltransferase 1	SPTLC1	0.00120222	0.00148453	0.00121895	0.00185582	0.00180168	0.0013559	0.00167113	0.719406	0.88834	0.729414	1.11052	1.07812	0.811365	0.779053	0.113646	0.159183	0.0013019
O15371	2	13037.9	24064.7	18628.6	19786.2	18521.2	13550.4	Eukaryotic translation initiation factor 3 subunit D	EIF3D	0.0003159	0.000352453	0.00024439	0.000304524	0.00029744	0.000254979	0.000285648	1.10591	1.23387	0.855566	1.06608	1.04128	0.892636	1.06512	0.62616	0.216817	0.000304248
O43175	8	31726.7	63492.9	52507.7	54995.5	60022.7	39049.4	D-3-phosphoglycerate dehydrogenase	PHGDH	0.00083348	0.000979641	0.000704281	0.000741037	0.000838381	0.000826326	0.000801915	1.03936	1.22163	0.87825	0.924084	1.04547	1.03044	1.04641	0.684895	0.185227	0.000839134
O43242	76	830877	1.4794e+06	1.35286e+06	1.18747e+06	1.24123e+06	909263	26S proteasome non-ATPase regulatory subunit 3	PSMD3	0.0194203	0.0211525	0.0163991	0.0194067	0.0216008	0.0170879	0.0193651	1.00285	1.0923	0.84684	1.00215	1.11545	0.882404	0.980662	0.853697	0.168797	0.0189906
O43251	7	42944.5	44718.9	52661.2	43598.9	45902.9	32307.6	RNA binding protein fox-1 homolog 2	RBFOX2	0.000587031	0.000776631	0.000582688	0.00100305	0.000840833	0.00063194	0.000825274	0.711317	0.941058	0.706055	1.21541	1.01885	0.765734	0.786143	0.230825	0.222291	0.000648783
O43592	3	16931.9	24528.1	27585.2	22485	23619.7	16355.3	Exportin-T	XPOT	0.000321984	0.000400528	0.000294979	0.000395476	0.000440449	0.00032517	0.000387032	0.831931	1.03487	0.762158	1.02182	1.13802	0.840163	0.87632	0.357975	0.193333	0.000339164
O43772	6	79387.3	107409	101077	97919.5	103889	90236.6	Mitochondrial carnitine/acylcarnitine carrier protein	SLC25A20	0.00140997	0.00174425	0.00162748	0.00185424	0.00161388	0.00143022	0.00163278	0.863541	1.06827	0.996752	1.13563	0.988425	0.875943	0.976188	0.816662	0.164188	0.0015939
O43837	7	56959	81723.7	83408.4	74199.2	91712.8	62670.4	Isocitrate dehydrogenase [NAD] subunit beta, mitochondrial	IDH3B	0.0010728	0.00132172	0.0011303	0.00133038	0.00133177	0.0012626	0.00130825	0.820025	1.01029	0.863979	1.01692	1.01798	0.965106	0.8981	0.165241	0.10325	0.00117494
O60547	11	55751.7	89604	88663.2	71559.7	80872	64179.1	GDP-mannose 4,6 dehydratase	GMDS	0.00117624	0.0012747	0.00115751	0.00130218	0.00141567	0.00111336	0.00127707	0.92105	0.998144	0.906381	1.01966	1.10853	0.871805	0.941858	0.479712	0.122944	0.00120282
O60749	3	24738.3	36423.9	34545.1	30557.7	29758.6	23688.4	Sorting nexin-2	SNX2	0.000478142	0.000544327	0.000427235	0.000577809	0.000551576	0.000409683	0.000513023	0.93201	1.06102	0.83278	1.12628	1.07515	0.798567	0.941936	0.657305	0.201686	0.000483235
O60762	4	32747.6	46681.5	44004.1	43409.6	48271.7	35353.6	Dolichol-phosphate mannosyltransferase subunit 1	DPM1	0.000612794	0.000773259	0.000637625	0.00076488	0.000702605	0.000664551	0.000710679	0.862266	1.08806	0.897206	1.07627	0.988639	0.935093	0.949176	0.56597	0.139094	0.000674559
O60884	2	9806.94	13470.4	13138.7	13170.6	13304.8	10809	DnaJ homolog subfamily A member 2	DNAJA2	0.000176828	0.000234609	0.000194947	0.000229059	0.000209783	0.000183166	0.000207336	0.852858	1.13154	0.940246	1.10477	1.0118	0.883425	0.974881	0.821617	0.179042	0.000202128
O60925	3	33795.3	43769.6	45513.4	50024.1	57745.6	40286.9	Prefoldin subunit 1	PFDN1	0.00057457	0.000891085	0.0007266	0.000789352	0.000726705	0.000794977	0.000770345	0.745861	1.15674	0.943214	1.02467	0.94335	1.03198	0.948604	0.695183	0.210723	0.000730752
O75027	10	51630.1	81359.5	73810.7	70878.6	79226.6	62082.3	ATP-binding cassette sub-family B member 7, mitochondrial	ABCB7	0.00106802	0.00126257	0.00111969	0.00120592	0.00117852	0.0010907	0.00115838	0.921992	1.08994	0.966603	1.04104	1.01739	0.941576	0.992845	0.908562	0.101141	0.00115009
O75436	7	22959.1	33306.1	31701	30712.2	32499.3	26954.2	Vacuolar protein sorting-associated protein 26A	VPS26A	0.000437214	0.00054708	0.000486136	0.000536253	0.000506164	0.000447414	0.00049661	0.880397	1.10163	0.978909	1.07983	1.01924	0.900936	0.986978	0.88264	0.142648	0.000490144
O75534	4	4616.47	10003.7	6294.92	9326.11	6185.76	6272.55	Cold shock domain-containing protein E1	CSDE1	0.00013132	0.000166127	0.00011313	0.000107826	0.00010051	8.51586e-05	9.78316e-05	1.34231	1.69809	1.15637	1.10216	1.02738	0.870462	1.39892	0.0823619	0.321145	0.000136859
O75648	2	11820.4	18024.7	15232.2	15938.9	16332.8	11783.8	Mitochondrial tRNA-specific 2-thiouridylase 1	TRMU	0.000236613	0.000283921	0.000212528	0.000276088	0.00024321	0.000224851	0.00024805	0.953895	1.14461	0.856795	1.11303	0.98049	0.906476	0.985101	0.892922	0.179076	0.000244354
O75746	5	28144.4	39423.7	44311.8	34165.8	39978.5	31153.3	Calcium-binding mitochondrial carrier protein Aralar1	SLC25A12	0.000517521	0.000608599	0.000561871	0.000657365	0.000707519	0.000550379	0.000638421	0.810626	0.953288	0.880094	1.02967	1.10823	0.862094	0.881336	0.228131	0.131783	0.000562663
O75794	4	13833.4	23205.8	18062.6	16796.2	18507.4	16566.1	Cell division cycle protein 123 homolog	CDC123	0.000304625	0.000299192	0.000298781	0.000323105	0.000288402	0.000254789	0.000288765	1.05492	1.03611	1.03469	1.11892	0.998741	0.88234	1.04191	0.57434	0.123768	0.000300866
O94874	3	16029.9	35237.9	24333.6	23570.2	18435.8	16354.5	E3 UFM1-protein ligase 1	UFL1	0.000462573	0.000419858	0.000294965	0.000374407	0.000388531	0.000253803	0.000338914	1.36487	1.23883	0.870324	1.10473	1.1464	0.748872	1.15801	0.462673	0.360628	0.000392465
O94906	3	11747.7	17816.4	15701.7	14743.6	14921.3	12430	Pre-mRNA-processing factor 6	PRPF6	0.000233878	0.00026263	0.000224183	0.00027439	0.000250706	0.00020542	0.000243505	0.960463	1.07854	0.920648	1.12683	1.02957	0.843597	0.98655	0.894982	0.164015	0.00024023
O95433	21	87518.8	147196	135531	125922	124717	97749.5	Activator of 90 kDa heat shock protein ATPase homolog 1	AHSA1	0.00193226	0.00224306	0.00176298	0.00204416	0.002164	0.00171696	0.00197504	0.978339	1.1357	0.892627	1.035	1.09567	0.869329	1.00222	0.983026	0.170255	0.00197943
O95831	23	191716	233543	228140	219890	236731	147243	Apoptosis-inducing factor 1, mitochondrial	AIFM1	0.00306576	0.00391693	0.00265563	0.00447788	0.00364267	0.00325905	0.0037932	0.808224	1.03262	0.700102	1.1805	0.960316	0.859181	0.846981	0.324517	0.219391	0.00321277
O95881	7	75797.1	105067	92360.8	89319.5	175767	134331	Thioredoxin domain-containing protein 12	TXNDC12	0.00137924	0.00159106	0.00242274	0.00177038	0.00147471	0.00241976	0.00188828	0.730417	0.842594	1.28304	0.937562	0.780978	1.28146	0.952017	0.841039	0.380438	0.00179768
O96005	6	31151.5	56791	43816.6	50754.1	43449.1	33685.7	Cleft lip and palate transmembrane protein 1	CLPTM1	0.000745504	0.000904087	0.000607544	0.000727602	0.000699612	0.000598159	0.000675124	1.10425	1.33914	0.899899	1.07773	1.03627	0.885999	1.11443	0.458507	0.246882	0.000752378
O96008	11	64585.3	105273	74923.1	87643.1	75375.2	76794	Mitochondrial import receptor subunit TOM40 homolog	TOMM40	0.00138193	0.0015612	0.00138503	0.00150851	0.00119629	0.00103768	0.00124749	1.10777	1.25147	1.11025	1.20923	0.958952	0.831814	1.1565	0.264225	0.236825	0.00144272
P00366	3	17923.9	26076	26338.8	27087	23255.6	18868.3	Glutamate dehydrogenase 1, mitochondrial	GLUD1	0.000342303	0.000482504	0.000340301	0.000418645	0.000420547	0.000320157	0.00038645	0.885763	1.24856	0.880584	1.08331	1.08823	0.828457	1.00497	0.974998	0.258465	0.000388369
P00403	8	53413.9	62022	70976.3	61120	74320.8	57760.9	Cytochrome c oxidase subunit 2	MT-CO2	0.000814172	0.00108874	0.00104175	0.00124758	0.00113327	0.00102317	0.00113467	0.71754	0.959516	0.918111	1.09951	0.998762	0.901729	0.865056	0.224614	0.155139	0.000981554
P00505	5	58313.8	5322.65	82442.8	68860.7	95219.3	134503	Aspartate aminotransferase, mitochondrial	GOT2	6.98712e-05	0.00122662	0.00242584	0.00136203	0.00131635	0.00131087	0.00132975	0.0525446	0.922446	1.82429	1.02427	0.989923	0.985804	0.933092	0.902267	0.886138	0.00124078
P04181	11	97354.1	52414.7	126238	105222	128336	133837	Ornithine aminotransferase, mitochondrial	OAT	0.000688056	0.00187433	0.00241384	0.00227388	0.00201563	0.00176678	0.00201876	0.34083	0.928455	1.1957	1.12637	0.998445	0.87518	0.821661	0.534467	0.449339	0.00165874
P04406	16	68461.7	13834	95697.6	70552.8	114625	127487	Glyceraldehyde-3-phosphate dehydrogenase	GAPDH	0.0001816	0.00125676	0.00229931	0.00159905	0.00152799	0.00157803	0.00156836	0.11579	0.801326	1.46606	1.01957	0.974261	1.00617	0.794393	0.625974	0.675416	0.00124589
P04792	9	38834.4	52251.5	52726.7	44426.7	49247.3	31614.4	Heat shock protein beta-1	HSPB1	0.000685912	0.000791376	0.000570185	0.000907049	0.000841878	0.000677982	0.00080897	0.847884	0.978252	0.704829	1.12124	1.04068	0.838081	0.843655	0.247132	0.183994	0.000682491
P04843	23	117344	227920	163890	189098	166550	129333	Dolichyl-diphosphooligosaccharide--protein glycosyltransferase subunit 1	RPN1	0.00299194	0.00336841	0.00233261	0.00274079	0.0026168	0.00229288	0.00255016	1.17324	1.32087	0.914693	1.07476	1.02613	0.899113	1.13626	0.352833	0.229974	0.00289765
P04844	7	46127.4	69753.8	58333.7	63631.8	58407.6	49781.8	Dolichyl-diphosphooligosaccharide--protein glycosyltransferase subunit 2	RPN2	0.000915668	0.00113348	0.000897847	0.00107739	0.000931404	0.00080409	0.000937629	0.976579	1.20888	0.957572	1.14906	0.993361	0.857578	1.04768	0.703793	0.207196	0.000982332
P05198	2	18715.2	31528.7	24346.8	26169.1	23428.8	19084.3	Eukaryotic translation initiation factor 2 subunit 1	EIF2S1	0.000413882	0.000466153	0.000344198	0.000437129	0.000388742	0.000322541	0.000382804	1.08118	1.21773	0.899151	1.14191	1.01551	0.842576	1.06602	0.629708	0.226291	0.000408078
P07195	22	339619	145309	514582	433233	611651	736047	L-lactate dehydrogenase B chain	LDHB	0.00190749	0.00771723	0.0132751	0.00793243	0.00821625	0.00842052	0.00818973	0.232913	0.942305	1.62094	0.968582	1.00324	1.02818	0.932053	0.873701	0.694632	0.00763327
P07197	4	13636.3	15133.6	18609.8	15586.2	20508.7	16616.2	Neurofilament medium polypeptide	NEFM	0.000198661	0.000277639	0.000299684	0.000318501	0.00029714	0.000282341	0.000299327	0.663692	0.927542	1.00119	1.06406	0.992693	0.943252	0.864142	0.277935	0.185055	0.000258661
P07237	4	42005.2	0	47351.1	37263.7	52454.6	45019	Protein disulfide-isomerase	P4HB	0	0.000663781	0.000811946	0.000981108	0.000756046	0.000722136	0.000819764	0	0.809722	0.990463	1.19682	0.922274	0.880908	0.600062	0.27984	0.537436	0.000491909
P07384	3	10922.2	18418.4	16929.6	19270.7	17330.4	15204.9	Calpain-1 catalytic subunit	CAPN1	0.000241781	0.00034327	0.000274231	0.000255108	0.000270312	0.000238586	0.000254668	0.949397	1.34791	1.07681	1.00172	1.06143	0.936848	1.12471	0.367598	0.215254	0.000286428
P07737	22	114327	0	165781	116643	168366	216519	Profilin-1	PFN1	0	0.00207777	0.00390506	0.00267033	0.002647	0.00231787	0.00254507	0	0.816393	1.53436	1.04922	1.04005	0.910731	0.783586	0.652525	0.770103	0.00199428
P08195	13	47047.2	78086.7	63171.2	73891.2	60166.3	49248.9	4F2 cell-surface antigen heavy chain	SLC3A2	0.00102506	0.00131623	0.000888236	0.00109888	0.00100864	0.000828302	0.000978607	1.04746	1.34501	0.907653	1.1229	1.03069	0.84641	1.10004	0.547479	0.271798	0.00107651
P08243	9	25146.3	25647.4	33342.9	27326.5	32146.7	31801.5	Asparagine synthetase [glutamine-hydrolyzing]	ASNS	0.000336676	0.000486769	0.000573561	0.000587338	0.000532381	0.00044256	0.00052076	0.64651	0.934729	1.10139	1.12785	1.02232	0.849835	0.894211	0.533956	0.262127	0.000465669
P08865	4	16005.8	4399.95	22015.8	15606.2	21186.5	27426.5	40S ribosomal protein SA	RPSA	5.77588e-05	0.000277995	0.000494655	0.000373844	0.000351523	0.000291671	0.000339013	0.170374	0.820013	1.4591	1.10274	1.0369	0.860355	0.816496	0.653575	0.652448	0.000276803
P09543	2	16749.9	25503.1	23315.1	32384.4	22329.5	20613.2	2',3'-cyclic-nucleotide 3'-phosphodiesterase	CNP	0.000334782	0.000576866	0.000371772	0.000391226	0.000372267	0.000307408	0.000356967	0.937852	1.61602	1.04148	1.09597	1.04286	0.861166	1.19845	0.422993	0.393998	0.000427807
P09622	34	416822	325457	495741	359477	500876	369993	Dihydrolipoyl dehydrogenase, mitochondrial	DLD	0.00427232	0.00640339	0.00667306	0.00973564	0.00791541	0.00689551	0.00818219	0.522149	0.782601	0.81556	1.18986	0.967396	0.842746	0.70677	0.0999923	0.203175	0.00578292
P09874	11	60692.7	45709.6	98644.4	79205.7	103749	135075	Poly [ADP-ribose] polymerase 1	PARP1	0.000600036	0.0014109	0.00243616	0.00141759	0.00157504	0.0014283	0.00147364	0.407178	0.957422	1.65315	0.961963	1.06881	0.969231	1.00592	0.987746	0.627282	0.00148236
P0DN79	6	24597.7	36546.4	33788	31038.5	32724.1	25691.1	Cystathionine beta-synthase-like protein	CBSL	0.00047975	0.000552891	0.000463356	0.000574526	0.000539487	0.000450509	0.000521507	0.91993	1.06018	0.888493	1.10166	1.03448	0.86386	0.956201	0.645853	0.148651	0.000498666
P10515	1	7509.64	0	9703.12	6925.28	10588.8	15890.7	Dihydrolipoyllysine-residue acetyltransferase component of pyruvate dehydrogenase complex, mitochondrial	DLAT	0	0.000123361	0.000286599	0.000175402	0.000154928	0.000145774	0.000158701	0	0.777314	1.8059	1.10523	0.976225	0.918544	0.861073	0.804702	0.909593	0.000136653
P11177	25	118569	173425	174484	196189	179078	195739	Pyruvate dehydrogenase E1 component subunit beta, mitochondrial	PDHB	0.00227658	0.00349474	0.00353029	0.0027694	0.00278595	0.00246535	0.00267357	0.851513	1.30714	1.32044	1.03585	1.04203	0.92212	1.1597	0.371999	0.278225	0.00310054
P11498	2	8146.76	12398	14030.8	13006.5	11956.3	9887.07	Pyruvate carboxylase, mitochondrial	PC	0.000162751	0.000231685	0.00017832	0.000190283	0.000224027	0.000164601	0.00019297	0.843398	1.20063	0.924079	0.986073	1.16094	0.852987	0.989368	0.943188	0.241764	0.000190919
P12004	21	359500	423969	548782	524104	540205	504990	Proliferating cell nuclear antigen	PCNA	0.0055655	0.00933592	0.00910781	0.00839678	0.00876232	0.00743693	0.00819868	0.678829	1.13871	1.11089	1.02416	1.06875	0.90709	0.976143	0.886206	0.27043	0.00800308
P12268	8	35986.1	12065.2	50426.7	43239.8	50703.8	59426.8	Inosine-5'-monophosphate dehydrogenase 2	IMPDH2	0.000158381	0.000770234	0.0010718	0.000840521	0.000805155	0.000698033	0.000781236	0.202731	0.985917	1.37193	1.07589	1.03062	0.893498	0.853526	0.695694	0.601226	0.000666805
P12277	5	42562.8	32439.8	60063.5	43327.2	53067.2	43862.1	Creatine kinase B-type	CKB	0.000425841	0.000771792	0.000791081	0.000994132	0.000959024	0.00073057	0.000894575	0.476026	0.862747	0.88431	1.11129	1.07204	0.816666	0.741027	0.184373	0.258533	0.000662905
P12694	6	49485.1	57794.9	64983.4	50831.8	68839.6	45111	2-oxoisovalerate dehydrogenase subunit alpha, mitochondrial	BCKDHA	0.000758682	0.000905472	0.000813606	0.00115582	0.00103758	0.000947707	0.00104703	0.724601	0.864797	0.777058	1.1039	0.990969	0.905135	0.788819	0.040297	0.105835	0.00082592
P13010	7	15501.5	21485.2	25041.4	21102.2	33370.3	31304.1	X-ray repair cross-complementing protein 5	XRCC5	0.000282039	0.000375895	0.00056459	0.000362065	0.000399831	0.000459406	0.000407101	0.6928	0.923347	1.38686	0.889375	0.982143	1.12848	1.001	0.996517	0.373514	0.000407508
P13073	4	26675.3	0	31284.2	22381	34974.4	51611.9	Cytochrome c oxidase subunit 4 isoform 1, mitochondrial	COX4I1	0	0.000398675	0.000930854	0.000623052	0.00049951	0.000481489	0.000534684	0	0.745627	1.74094	1.16527	0.934216	0.900512	0.828857	0.754562	0.881581	0.000443176
P14625	5	28262.1	16255.9	40896.1	34738.3	39595.2	57195.5	Endoplasmin	HSP90B1	0.000213394	0.000618797	0.00103156	0.000660113	0.000652981	0.000545103	0.000619399	0.344517	0.999029	1.66542	1.06573	1.05422	0.880051	1.00299	0.994195	0.668652	0.00062125
P14868	13	109752	258708	178830	203915	163702	142671	Aspartate--tRNA ligase, cytoplasmic	DARS1	0.00339609	0.00363236	0.00257316	0.00256345	0.00285535	0.00225367	0.00255749	1.3279	1.42028	1.00613	1.00233	1.11647	0.881203	1.25144	0.152904	0.26257	0.00320054
P15880	8	89726.6	147121	136420	158815	156964	138391	40S ribosomal protein S2	RPS2	0.00193127	0.00282898	0.00249596	0.00209573	0.0021782	0.00216091	0.00214495	0.900382	1.31891	1.16365	0.977054	1.0155	1.00744	1.12764	0.356983	0.212804	0.00241874
P15924	5	36188.7	34859.6	44608.8	37967.9	39519.7	31572.5	Desmoplakin	DSP	0.000457607	0.000676325	0.00056943	0.000845254	0.00071226	0.000544063	0.000700526	0.653234	0.965453	0.812861	1.2066	1.01675	0.776649	0.810516	0.284935	0.234249	0.000567787
P17706	6	23950.1	38834.6	34466	34165.8	30670.2	24745.1	Tyrosine-protein phosphatase non-receptor type 2	PTPN2	0.000509787	0.000608598	0.000446294	0.0005594	0.000550313	0.000422233	0.000510649	0.998311	1.19181	0.873975	1.09547	1.07767	0.826857	1.02137	0.87434	0.221792	0.00052156
P17987	93	1.76308e+06	3.85292e+06	2.98994e+06	3.06402e+06	2.75402e+06	2.04785e+06	T-complex protein 1 subunit alpha	TCP1	0.0505778	0.0545798	0.0369343	0.04118	0.0477399	0.0379143	0.0422781	1.19631	1.29097	0.873605	0.974028	1.12919	0.896783	1.1203	0.449422	0.25586	0.047364
P18031	3	15368.6	37612.1	26593.2	31566.9	27653.6	21847.6	Tyrosine-protein phosphatase non-receptor type 1	PTPN1	0.00049374	0.000562304	0.000394036	0.000358961	0.000424609	0.000380704	0.000388091	1.27223	1.4489	1.01532	0.92494	1.0941	0.980964	1.24548	0.143934	0.243007	0.00048336
P18077	14	121871	130454	177229	166723	175639	198858	60S ribosomal protein L35a	RPL35A	0.00171248	0.00296986	0.00358653	0.00284653	0.00282978	0.002418	0.0026981	0.634698	1.10072	1.32928	1.05501	1.0488	0.896184	1.02157	0.923465	0.365726	0.00275629
P18124	12	64414.6	136521	95012.8	121950	126498	79527.1	60S ribosomal protein L7	RPL7	0.00179213	0.0021723	0.00143432	0.00150452	0.00151705	0.00174148	0.00158769	1.12877	1.36822	0.903404	0.947619	0.955512	1.09687	1.13346	0.402574	0.251179	0.00179958
P19474	4	18323.1	28282.1	28125.3	30436.6	21850	18844.6	E3 ubiquitin-protein ligase TRIM21	TRIM21	0.000371263	0.000542169	0.000339874	0.000427969	0.000449072	0.000300806	0.000392616	0.945612	1.38092	0.865665	1.09005	1.1438	0.766159	1.06406	0.76346	0.352343	0.000417769
P19623	6	34370.7	54113.7	42814.4	47430.3	41046.2	35441	Spermidine synthase	SRM	0.000710358	0.00084488	0.000639202	0.000802791	0.000683611	0.000565078	0.000683826	1.0388	1.23552	0.934742	1.17397	0.999685	0.826347	1.06969	0.629482	0.240623	0.00073148
P20020	3	8958.67	13640.1	13363.6	11416.5	12919.5	13782	Plasma membrane calcium-transporting ATPase 1	ATP2B1	0.000179055	0.000203363	0.000248567	0.000209246	0.000213375	0.000177861	0.000200161	0.894557	1.016	1.24184	1.04539	1.06602	0.888591	1.0508	0.684448	0.203606	0.000210328
P20585	2	16324.5	20417	23268.4	20033.6	19577.1	18175	DNA mismatch repair protein Msh3	MSH3	0.000268017	0.00035686	0.000327798	0.000381289	0.000371522	0.000269515	0.000340776	0.786492	1.0472	0.961917	1.11889	1.09022	0.790888	0.93187	0.627826	0.215237	0.000317558
P21796	7	35210	31759.3	48628	40883.6	52464.1	62311.9	Voltage-dependent anion-selective channel protein 1	VDAC1	0.000416909	0.000728263	0.00112384	0.000822395	0.000776435	0.000722267	0.000773699	0.538851	0.941275	1.45255	1.06294	1.00354	0.933524	0.977558	0.937058	0.462286	0.000756336
P22102	7	2378.59	704.161	7986.69	6388.58	7546.52	10212.5	Trifunctional purine biosynthetic protein adenosine-3	GART	9.24362e-06	0.0001138	0.000184189	5.55564e-05	0.000127522	0.000103892	9.56569e-05	0.0966331	1.18967	1.92552	0.580789	1.33312	1.08609	1.07061	0.908284	1.00767	0.000102411
P22234	10	50923.4	4760.01	75239	62898.3	81851.5	111715	Multifunctional protein ADE2	PAICS	6.24853e-05	0.00112041	0.00201485	0.00118941	0.00120133	0.00112684	0.00117253	0.0532912	0.955554	1.71838	1.0144	1.02456	0.961036	0.909075	0.859454	0.834094	0.00106592
P22626	2	19233.4	29782.4	26912.4	27144.3	53456.7	20942.9	Heterogeneous nuclear ribonucleoproteins A2/B1	HNRNPA2B1	0.000390958	0.000483523	0.000377718	0.000449233	0.000429706	0.000735931	0.00053829	0.726296	0.898258	0.7017	0.834555	0.798279	1.36717	0.775418	0.311423	0.269183	0.0004174
P22695	19	87547.7	144476	123032	125649	122903	97697.1	Cytochrome b-c1 complex subunit 2, mitochondrial	UQCRC2	0.00189656	0.00223819	0.00176203	0.00204484	0.00196443	0.00169199	0.00190042	0.997968	1.17773	0.92718	1.07599	1.03368	0.890325	1.03429	0.732005	0.163749	0.00196559
P23246	4	39708.9	23935	62283.2	42594.7	55027.8	77760.8	Splicing factor, proline- and glutamine-rich	SFPQ	0.000314198	0.000758744	0.00140247	0.000927474	0.000994465	0.000757562	0.000893167	0.35178	0.849498	1.57022	1.03841	1.11341	0.848175	0.923831	0.843797	0.625497	0.000825136
P23284	5	26264.7	29983.3	44154.6	32675.6	49019	53725.1	Peptidyl-prolyl cis-trans isomerase B	PPIB	0.000393594	0.000582054	0.000968966	0.000613461	0.000705009	0.000674838	0.000664436	0.592373	0.876011	1.45833	0.923281	1.06106	1.01566	0.975571	0.929143	0.446761	0.000648205
P23396	63	562664	1.81008e+06	1.00655e+06	1.40649e+06	1.28389e+06	1.08756e+06	40S ribosomal protein S3	RPS3	0.0237611	0.025054	0.0196148	0.0131421	0.0160714	0.0176752	0.0156296	1.52027	1.60299	1.25498	0.840846	1.02827	1.13088	1.45941	0.0272091	0.281291	0.02281
P23919	3	7584.91	12864.6	11875.6	10863.2	10684.6	7556.23	Thymidylate kinase	DTYMK	0.000168875	0.000193507	0.000136282	0.00017716	0.000189616	0.000147094	0.00017129	0.985904	1.1297	0.795619	1.03427	1.10699	0.858744	0.970409	0.819729	0.208377	0.000166221
P25398	3	7454.77	14117.2	11516.7	12161.4	13594.2	11488.2	40S ribosomal protein S12	RPS12	0.000185319	0.000216633	0.000207197	0.00017412	0.000183886	0.00018715	0.000181719	1.01981	1.19213	1.14021	0.958184	1.01193	1.02989	1.11738	0.101457	0.0977358	0.00020305
P25788	4	28541.7	47303.5	45533.2	40014.8	47998.4	38505.8	Proteasome subunit alpha type-3	PSMA3	0.00062096	0.000712787	0.000694478	0.000666645	0.00072702	0.000660789	0.000684818	0.906752	1.04084	1.01411	0.973463	1.06163	0.964911	0.987233	0.81581	0.08849	0.000676075
P26639	4	50655.6	95884.2	77886.5	80813.7	71663.7	60958.4	Threonine--tRNA ligase 1, cytoplasmic	TARS1	0.00125869	0.00143954	0.00109942	0.00118316	0.0012436	0.000986586	0.00113778	1.10626	1.26522	0.966288	1.03988	1.09301	0.867115	1.11259	0.364024	0.199092	0.00126588
P26641	16	164036	163914	255048	222021	267089	268878	Elongation factor 1-gamma	EEF1G	0.00215172	0.00395487	0.00484939	0.00383137	0.0040723	0.00367699	0.00386022	0.557409	1.02452	1.25625	0.992527	1.05494	0.952533	0.946059	0.807877	0.359298	0.003652
P27105	3	19983.8	29291	26409.1	29011.6	27602.4	19385.3	Stomatin	STOM	0.000384507	0.000516786	0.000349627	0.000466758	0.00042167	0.000379999	0.000422809	0.909412	1.22227	0.826916	1.10395	0.997306	0.898749	0.986199	0.923042	0.231822	0.000416973
P27694	6	21676.5	42086.7	32218.7	37710.5	32219.8	27747.7	Replication protein A 70 kDa DNA-binding subunit	RPA1	0.000552477	0.00067174	0.000500448	0.000506294	0.00051443	0.000443566	0.000488097	1.1319	1.37624	1.0253	1.03728	1.05395	0.908766	1.17782	0.192424	0.202799	0.000574889
P27824	6	28877.2	341.078	41673.4	31850.3	44407.9	65794.9	Calnexin	CANX	4.47738e-06	0.000567352	0.00118665	0.00067448	0.000665392	0.000611358	0.00065041	0.00688394	0.872299	1.82447	1.03701	1.02303	0.939958	0.901217	0.860114	0.910366	0.000586161
P28074	2	8990.24	9043.95	14485	10096.7	15139	14826.6	Proteasome subunit beta type-5	PSMB5	0.000118721	0.000179854	0.000267407	0.000209984	0.00023128	0.000208416	0.00021656	0.548214	0.830502	1.2348	0.969633	1.06797	0.962396	0.87117	0.558541	0.348896	0.000188661
P28288	2	5458.02	7299.91	8420.87	5779.39	7162.54	3461.9	ATP-binding cassette sub-family D member 3	ABCD3	9.58269e-05	0.000102949	6.24376e-05	0.000127482	0.000134455	9.86059e-05	0.000120181	0.797356	0.856615	0.51953	1.06075	1.11877	0.820479	0.7245	0.117221	0.213346	8.70711e-05
P29401	6	55309.4	12074.7	84494.3	56807.9	84912.2	115961	Transketolase	TKT	0.000158507	0.00101192	0.00209143	0.00129185	0.00134911	0.00116898	0.00126998	0.124811	0.796804	1.64682	1.01722	1.06231	0.920469	0.856146	0.761327	0.76526	0.00108729
P30050	14	130343	0	175548	137795	185158	258099	60S ribosomal protein L12	RPL12	0	0.00245456	0.00465498	0.00304441	0.00280295	0.00254904	0.0027988	0	0.877005	1.6632	1.08775	1.00148	0.910763	0.846737	0.766912	0.835384	0.00236985
P30101	2	9646.13	0	18194.3	13691.5	19144.9	32330.4	Protein disulfide-isomerase A3	PDIA3	0	0.000243888	0.0005831	0.000225303	0.000290505	0.000263565	0.000259791	0	0.938784	2.2445	0.867248	1.11822	1.01453	1.06109	0.930158	1.13515	0.000275663
P31040	5	21852.5	1882.46	33680.9	23377.7	33591.4	54671.2	Succinate dehydrogenase [ubiquinone] flavoprotein subunit, mitochondrial	SDHA	2.47113e-05	0.000416429	0.00098603	0.000510405	0.000537778	0.000462449	0.000503544	0.0490747	0.826997	1.95818	1.01363	1.06799	0.918389	0.94475	0.925621	0.962646	0.000475724
P31153	7	26172.5	47319.1	38266.2	40589	33543.4	28247.6	S-adenosylmethionine synthase isoform type-2	MAT2A	0.000621165	0.000723016	0.000509463	0.000611306	0.000610989	0.000461788	0.000561361	1.10653	1.28797	0.907551	1.08897	1.08841	0.822622	1.10068	0.515167	0.254546	0.000617881
P31689	4	34132.6	24950	40601.8	36964.8	38066.4	38174.1	DnaJ homolog subfamily A member 1	DNAJA1	0.000327522	0.000658458	0.000688494	0.000797231	0.000648282	0.000524056	0.000656523	0.498873	1.00295	1.0487	1.21432	0.987447	0.79823	0.850173	0.521128	0.352778	0.000558158
P31943	7	112546	181405	147971	156395	151474	118003	Heterogeneous nuclear ribonucleoprotein H	HNRNPH1	0.00238133	0.00278587	0.00212826	0.00262872	0.00236263	0.00208533	0.00235889	1.00951	1.18101	0.902229	1.11439	1.00159	0.884028	1.03092	0.782963	0.18405	0.00243182
P32119	5	53115.8	2782.29	82132.8	80961.2	104427	142657	Peroxiredoxin-2	PRDX2	3.65235e-05	0.00144217	0.00257292	0.00124062	0.0013114	0.00143763	0.00132988	0.0274637	1.08443	1.9347	0.932878	0.986102	1.08102	1.01553	0.978952	0.958516	0.00135054
P32969	14	134992	335868	240898	260828	257987	189507	60S ribosomal protein L9	RPL9	0.00440899	0.00464616	0.00341787	0.00315299	0.00384637	0.00355168	0.00351701	1.25362	1.32105	0.971812	0.896496	1.09365	1.00986	1.18216	0.207452	0.219097	0.00415767
P35232	19	199535	312071	271707	319203	293900	234893	Prohibitin	PHB	0.0040966	0.005686	0.00423645	0.00466051	0.00433829	0.00404608	0.0043483	0.942115	1.30764	0.974278	1.0718	0.9977	0.930499	1.07468	0.578817	0.216174	0.00467301
P35268	18	177926	232113	257300	234533	246847	214921	60S ribosomal protein L22	RPL22	0.00304698	0.00417776	0.00387623	0.00415579	0.00410826	0.00339832	0.00388745	0.783799	1.07468	0.997114	1.06902	1.0568	0.874176	0.951864	0.677196	0.182976	0.00370033
P35998	2	12733.3	17533.2	15695.9	15350.5	16338.1	12900.6	26S proteasome regulatory subunit 7	PSMC2	0.000230161	0.00027344	0.00023267	0.00029741	0.000250613	0.000224925	0.00025765	0.893312	1.06128	0.903048	1.15432	0.97269	0.87299	0.952548	0.655861	0.165386	0.000245424
P36542	16	166977	281952	241701	267728	262417	193526	ATP synthase subunit gamma, mitochondrial	ATP5F1C	0.00370122	0.00476906	0.00349037	0.00390005	0.0038592	0.00361266	0.00379064	0.976411	1.25812	0.920787	1.02886	1.01809	0.953049	1.05177	0.653985	0.185925	0.00398688
P36578	8	55252.2	48388.3	80089.6	70885.5	86498.7	97659.1	60S ribosomal protein L4	RPL4	0.000635199	0.00126269	0.00176135	0.00129052	0.00127878	0.00119082	0.00125337	0.506793	1.00744	1.40529	1.02964	1.02027	0.950092	0.973171	0.923119	0.452209	0.00121974
P38646	13	70817.3	17466.5	84309.3	68613.6	85247.5	94774.8	Stress-70 protein, mitochondrial	HSPA9	0.000229285	0.00122222	0.00170932	0.00165407	0.00134615	0.00117359	0.00139127	0.164802	0.878492	1.22861	1.18889	0.96757	0.843539	0.7573	0.501525	0.558111	0.00105361
P38919	13	82154.6	148989	118837	116868	116341	98010.1	Eukaryotic initiation factor 4A-III	EIF4A3	0.00195581	0.00208179	0.00176768	0.00191887	0.00189745	0.00160165	0.00180599	1.08295	1.15271	0.978784	1.0625	1.05064	0.886854	1.07148	0.39981	0.13684	0.00193509
P39656	2	6599.74	9800.55	8231.2	8968.7	8248.41	6537.04	Dolichyl-diphosphooligosaccharide--protein glycosyltransferase 48 kDa subunit	DDOST	0.000128653	0.00015976	0.0001179	0.000154149	0.000131426	0.000113555	0.000133043	0.967001	1.20081	0.886175	1.15864	0.987844	0.853517	1.018	0.895957	0.225687	0.000135438
P39748	2	16870.9	36074.9	25648.9	32483.4	28540.5	22192.6	Flap endonuclease 1	FEN1	0.00047356	0.00057863	0.000400259	0.000394052	0.000409531	0.000392914	0.000398832	1.18737	1.45081	1.00358	0.988013	1.02683	0.98516	1.21392	0.176459	0.226565	0.000484149
P40926	6	88760.9	0	167292	145784	200061	434225	Malate dehydrogenase, mitochondrial	MDH2	0	0.00259687	0.00783152	0.00207317	0.00267112	0.00275422	0.0024995	0	1.03896	3.13323	0.829435	1.06866	1.10191	1.39073	0.694571	1.60929	0.00347613
P41091	26	280031	590061	407092	482076	386251	338869	Eukaryotic translation initiation factor 2 subunit 3	EIF2S3	0.00774581	0.00858727	0.00611172	0.00654064	0.00649997	0.00531747	0.00611936	1.26579	1.4033	0.998752	1.06884	1.0622	0.868959	1.22261	0.176123	0.248152	0.0074816
P41240	3	6343.36	10670.2	9254.16	10722.2	8318.8	8085.07	Tyrosine-protein kinase CSK	CSK	0.00014007	0.000190995	0.000145819	0.000148161	0.00014776	0.000114524	0.000136815	1.02379	1.39601	1.06582	1.08293	1.08	0.837073	1.16187	0.321323	0.261603	0.000158961
P41250	6	27418.9	94629.3	52837.4	78552	59683.6	57030.8	Glycine--tRNA ligase	GARS1	0.00124221	0.00139926	0.00102859	0.000640419	0.000843645	0.000821657	0.000768574	1.61626	1.82059	1.33831	0.833256	1.09768	1.06907	1.59172	0.0221345	0.334589	0.00122335
P42166	2	6169.52	8305.9	7302.76	8370.93	10390.5	7859.74	Lamina-associated polypeptide 2, isoform alpha	TMPO	0.000109033	0.000149112	0.000141756	0.000144101	0.000116602	0.000143045	0.000134582	0.810155	1.10796	1.0533	1.07072	0.866398	1.06288	0.990472	0.937044	0.195655	0.0001333
P42212	15	316374	0	554684	14930.6	31087.7	32551.8	Green fluorescent protein	GFP	0	0.000265961	0.000587093	0.00738951	0.00885654	0.00042798	0.00555801	0	0.0478518	0.10563	1.32952	1.59347	0.0770024	0.0511606	0.112953	0.0671983	0.000284351
P43246	16	83302.7	150655	137122	129926	118859	85987.3	DNA mismatch repair protein Msh2	MSH2	0.00197766	0.00231439	0.00155084	0.00194569	0.0021894	0.00163632	0.0019238	1.028	1.20303	0.806131	1.01138	1.13806	0.850564	1.01239	0.934596	0.246663	0.00194763
P43490	11	54721.2	65862	86092.6	68640.1	72131.6	52530.5	Nicotinamide phosphoribosyltransferase	NAMPT	0.000864579	0.00122269	0.000947422	0.00127812	0.00137463	0.000993028	0.00121526	0.711438	1.00612	0.779607	1.05172	1.13114	0.817134	0.832388	0.265808	0.205592	0.00101156
P43686	4	15866.2	4231.75	24047.5	20444.9	26778.1	32292.6	26S proteasome regulatory subunit 6B	PSMC4	5.55507e-05	0.000364187	0.000582418	0.000370585	0.000383963	0.000368651	0.000374399	0.148373	0.972724	1.55561	0.989811	1.02554	0.984646	0.892234	0.804926	0.70734	0.000334052
P45880	17	219322	313493	221277	275853	268555	183881	Voltage-dependent anion-selective channel protein 2	VDAC2	0.00411526	0.0049138	0.00331642	0.00512267	0.0035331	0.00369717	0.00411765	0.999421	1.19335	0.805416	1.24408	0.858039	0.897884	0.999397	0.997274	0.287483	0.00411516
P46777	4	20679.4	30859.5	24583.5	23116.8	32932.5	22452.4	60S ribosomal protein L5	RPL5	0.000405097	0.000411782	0.000404944	0.000483006	0.000392521	0.000453377	0.000442968	0.914506	0.929598	0.914161	1.09039	0.886116	1.0235	0.919421	0.252678	0.0961555	0.000407274
P46778	29	316971	545744	501150	546705	531245	518315	60S ribosomal protein L21	RPL21	0.00716406	0.00973851	0.00934815	0.00740344	0.00800177	0.00731359	0.00757293	0.946008	1.28596	1.23442	0.977618	1.05663	0.965754	1.15546	0.228895	0.1919	0.00875024
P46781	41	326879	670432	568672	591066	671882	456790	40S ribosomal protein S9	RPS9	0.00880085	0.0105287	0.00823849	0.00763486	0.00907989	0.00924973	0.00865482	1.01687	1.21651	0.951896	0.882151	1.04911	1.06874	1.06176	0.567337	0.175693	0.00918935
P46977	23	198955	371833	303577	297823	287588	204303	Dolichyl-diphosphooligosaccharide--protein glycosyltransferase subunit STT3A	STT3A	0.00488111	0.00530515	0.00368474	0.00464696	0.00484717	0.0039592	0.00448444	1.08845	1.18301	0.821671	1.03624	1.08089	0.882874	1.03105	0.814189	0.215826	0.00462367
P47914	4	30122.6	60577.7	38399.6	58978.9	48336	41725.2	60S ribosomal protein L29	RPL29	0.000795212	0.0010506	0.000752541	0.000703568	0.00061312	0.000665436	0.000660708	1.20358	1.59011	1.13899	1.06487	0.927974	1.00716	1.31089	0.10082	0.26006	0.000866116
P48444	6	33552.4	64737.6	56729.8	55498.4	47152	37195.7	Coatomer subunit delta	ARCN1	0.00084982	0.000988597	0.000670848	0.000783679	0.000905795	0.000649137	0.000779537	1.09016	1.26819	0.860572	1.00531	1.16197	0.832721	1.07297	0.655266	0.270154	0.000836422
P48507	3	7859.57	15848.4	12598.4	12584.2	11377.3	10349.4	Glutamate--cysteine ligase regulatory subunit	GCLM	0.000208044	0.000224164	0.000186658	0.000183575	0.000201157	0.00015663	0.000180454	1.15289	1.24222	1.03438	1.01729	1.11473	0.867979	1.14316	0.201098	0.176224	0.000206289
P48643	6	37814.1	50404.5	65795.1	65404.3	75139.1	74514.4	T-complex protein 1 subunit epsilon	CCT5	0.000661666	0.00116505	0.00134391	0.000883218	0.00105054	0.00103443	0.000989396	0.668758	1.17754	1.35832	0.892684	1.0618	1.04552	1.0682	0.765198	0.371174	0.00105688
P49327	5	22974.9	0	31387.8	24300.7	33889	40052.8	Fatty acid synthase	FASN	0	0.00043287	0.000722379	0.000536622	0.000501163	0.000466546	0.000501444	0	0.863247	1.4406	1.07015	0.99944	0.930406	0.767948	0.610453	0.726995	0.000385083
P49593	7	80485.1	122948	122011	105267	94832.2	72062.2	Protein phosphatase 1F	PPM1F	0.00161395	0.00187513	0.00129969	0.00187988	0.00194813	0.00130554	0.00171118	0.943179	1.09581	0.759525	1.09858	1.13847	0.762948	0.932838	0.684737	0.25568	0.00159626
P49674	3	11629.4	17261.1	16198.1	15133.6	14022.8	9166.32	Casein kinase I isoform epsilon	CSNK1E	0.000226589	0.000269577	0.00016532	0.000271626	0.000258633	0.000193051	0.000241103	0.9398	1.1181	0.685683	1.1266	1.0727	0.800698	0.914527	0.623557	0.269718	0.000220495
P49736	2	9191.36	12833.7	12916.5	10702.1	10821.2	9515.54	DNA replication licensing factor MCM2	MCM2	0.00016847	0.000190638	0.000171619	0.000214681	0.000206235	0.000148974	0.000189963	0.886856	1.00355	0.903432	1.13012	1.08566	0.784225	0.93128	0.581053	0.186278	0.000176909
P50402	9	52658.6	77754.2	78967.6	69747.7	76177.3	50070.7	Emerin	EMD	0.00102069	0.00124242	0.000903057	0.00122994	0.00126086	0.00104872	0.00117984	0.865108	1.05304	0.765406	1.04246	1.06867	0.888869	0.894518	0.356415	0.169945	0.00105539
P50454	15	100250	156079	143247	148187	133675	114526	Serpin H1	SERPINH1	0.00204886	0.00263966	0.00206555	0.00234151	0.0022872	0.00184029	0.00215633	0.950161	1.22414	0.957901	1.08588	1.06069	0.853434	1.04407	0.72409	0.205111	0.00225136
P50990	3	7275.33	18450.8	12501.3	16923.7	14253.6	12640.5	T-complex protein 1 subunit theta	CCT8	0.000242206	0.000301463	0.00022798	0.000169929	0.000199607	0.000196228	0.000188588	1.28431	1.59853	1.20888	0.901059	1.05843	1.04051	1.36391	0.0480632	0.237728	0.000257216
P51571	20	155079	224543	192389	191397	179420	130872	Translocon-associated protein subunit delta	SSR4	0.00294761	0.00340937	0.00236036	0.00362215	0.00307185	0.00247006	0.00305469	0.964945	1.11611	0.772701	1.18577	1.00562	0.808613	0.951253	0.757509	0.248644	0.00290578
P51784	2	8198.93	10685.5	11303.6	11140.8	11559.7	10466.7	Ubiquitin carboxyl-terminal hydrolase 11	USP11	0.00014027	0.000198452	0.000188773	0.000191501	0.000180483	0.00015914	0.000177041	0.792298	1.12093	1.06627	1.08167	1.01944	0.898888	0.993166	0.955443	0.198813	0.000175832
P52434	22	96153	157923	148672	134770	155336	113975	DNA-directed RNA polymerases I, II, and III subunit RPABC3	POLR2H	0.00207308	0.00240067	0.00205561	0.00224583	0.00237382	0.00213849	0.00225271	0.920258	1.06568	0.912501	0.996944	1.05376	0.949295	0.966147	0.592323	0.0999927	0.00217645
P52565	4	43607.6	21132	60936	46597.7	67933.1	77741.8	Rho GDP-dissociation inhibitor 1	ARHGDIA	0.000277403	0.000830049	0.00140212	0.00101854	0.000972955	0.000935226	0.000975572	0.284349	0.850833	1.43723	1.04404	0.997317	0.958644	0.857472	0.691316	0.577635	0.000836526
P52597	7	19420.4	3975.51	25431.5	18823.1	26272	34627.7	Heterogeneous nuclear ribonucleoprotein F	HNRNPF	5.21871e-05	0.000335298	0.000624533	0.0004536	0.000406061	0.000361683	0.000407115	0.128188	0.823597	1.53405	1.11418	0.997412	0.888406	0.828611	0.698114	0.709142	0.00033734
P53004	5	38583.9	59458.9	53753.8	55485.4	44137.9	40567.7	Biliverdin reductase A	BLVRA	0.000780526	0.000988366	0.000731664	0.000901197	0.000858278	0.000607641	0.000789039	0.989211	1.25262	0.927285	1.14215	1.08775	0.770103	1.05637	0.731204	0.273686	0.000833519
P53007	2	64002.7	87517.5	90475.5	81073.8	84814	54970.4	Tricarboxylate transport protein, mitochondrial	SLC25A1	0.00114885	0.00144418	0.000991427	0.0014949	0.00144461	0.00116762	0.00136904	0.839165	1.05488	0.724175	1.09193	1.05519	0.852876	0.872739	0.356295	0.202012	0.00119482
P53350	8	23910.3	38231.4	39289.1	33636.3	32127.5	24554.3	Serine/threonine-protein kinase PLK1	PLK1	0.000501869	0.000599167	0.000442853	0.00055847	0.000627322	0.000442296	0.000542696	0.92477	1.10406	0.816024	1.02907	1.15594	0.814998	0.948283	0.711476	0.218762	0.00051463
P53396	2	19054.5	7248.83	31687.4	27188.6	39282.6	44967.2	ATP-citrate synthase	ACLY	9.51564e-05	0.000484314	0.000811012	0.000445054	0.000505948	0.000540799	0.000497267	0.191359	0.973951	1.63094	0.895	1.01746	1.08754	0.932083	0.879343	0.726404	0.000463494
P53618	2	23104.3	35915.9	34743.6	32406.2	33358.2	24709.6	Coatomer subunit beta	COPB1	0.000471474	0.000577255	0.000445653	0.000539643	0.000554744	0.000459238	0.000517875	0.9104	1.11466	0.860541	1.04203	1.07119	0.886774	0.961867	0.712998	0.164995	0.000498127
P53985	8	37634	50240.8	55350.3	49684	58756.8	45861.4	Monocarboxylate transporter 1	SLC16A1	0.000659518	0.000885025	0.000827141	0.000879011	0.000883769	0.000808898	0.000857226	0.769362	1.03243	0.964904	1.02541	1.03096	0.943623	0.922232	0.405832	0.143877	0.000790561
P53992	3	13151.3	15859.2	18187.9	15780.8	16358.2	15480.4	Protein transport protein Sec24C	SEC24C	0.000208186	0.000281104	0.000279199	0.000307173	0.000290404	0.000225202	0.00027426	0.759084	1.02496	1.01801	1.12001	1.05886	0.821127	0.934017	0.629105	0.211454	0.000256163
P54577	4	36541.5	62737.7	58863.1	54871.1	52961.7	40897.8	Tyrosine--tRNA ligase, cytoplasmic	YARS1	0.000823567	0.000977424	0.000737618	0.000853495	0.000939857	0.000729118	0.000840823	0.979477	1.16246	0.877257	1.01507	1.11778	0.867148	1.0064	0.956673	0.192243	0.000846203
P54886	52	361488	641767	583806	500824	505584	406518	Delta-1-pyrroline-5-carboxylate synthase	ALDH18A1	0.00842456	0.00892122	0.00733181	0.00844323	0.00932153	0.00696032	0.00824169	1.02219	1.08245	0.8896	1.02445	1.13102	0.844525	0.99808	0.985764	0.174991	0.00822586
P55084	5	30989.8	47911.2	41373.3	41472.6	42964.4	34153.2	Trifunctional enzyme subunit beta, mitochondrial	HADHB	0.000628937	0.000738755	0.000615976	0.000723825	0.0006606	0.000591486	0.000658637	0.954908	1.12164	0.935229	1.09897	1.00298	0.898045	1.00393	0.964468	0.143767	0.000661223
P55265	3	5120.44	8023.04	7578.37	8281.08	6130.51	5206.12	Double-stranded RNA-specific adenosine deaminase	ADAR	0.000105319	0.000147512	9.38957e-05	0.000119597	0.000121003	8.4398e-05	0.000108333	0.972186	1.36165	0.866735	1.10398	1.11695	0.779063	1.06686	0.73841	0.331172	0.000115576
P55795	5	11422.5	16925.9	12069.9	13582.8	13461.1	10003.4	Heterogeneous nuclear ribonucleoprotein H2	HNRNPH2	0.000222188	0.000241952	0.000180417	0.000266794	0.000192719	0.000185318	0.000214944	1.0337	1.12565	0.83937	1.24123	0.8966	0.86217	0.999575	0.997841	0.255471	0.000214852
P58340	9	69230.7	98527.4	104342	86411.2	106698	78651.1	Myeloid leukemia factor 1	MLF1	0.00129338	0.00153925	0.00141852	0.00161701	0.00166602	0.0014689	0.00158398	0.816541	0.971763	0.895545	1.02086	1.05179	0.92735	0.894616	0.145328	0.0968701	0.00141705
P60866	14	121843	12758.9	167241	134635	185835	240468	40S ribosomal protein S20	RPS20	0.000167487	0.00239826	0.00433699	0.00284586	0.00267031	0.00255836	0.00269151	0.062228	0.891046	1.61136	1.05735	0.992122	0.95053	0.854878	0.762543	0.776564	0.00230091
P60900	2	3942.25	8202.58	7856.67	8514.62	8643.94	6391.4	Proteasome subunit alpha type-6	PSMA6	0.000107676	0.000151672	0.000115273	9.20786e-05	0.000125446	0.000119	0.000112175	0.959898	1.3521	1.02762	0.820849	1.11831	1.06084	1.11321	0.496427	0.2735	0.000124874
P61019	5	15762.3	27328.8	20995.6	29136.1	22519.7	21238.2	Ras-related protein Rab-2A	RAB2A	0.00035875	0.000519004	0.000383044	0.000368157	0.000335234	0.000310026	0.000337806	1.062	1.5364	1.13392	1.08985	0.992386	0.917765	1.24411	0.192218	0.2773	0.000420266
P61088	4	44249.7	28095	62925.8	48933.4	64183.1	70128.2	Ubiquitin-conjugating enzyme E2 N	UBE2N	0.000368807	0.000871654	0.00126481	0.00103353	0.00100472	0.000883601	0.000973953	0.37867	0.894965	1.29863	1.06117	1.03159	0.907231	0.857422	0.62586	0.466418	0.00083509
P61221	3	18542.6	9450.14	23668.5	20028.8	26176.4	30304.9	ATP-binding cassette sub-family E member 1	ABCE1	0.000124053	0.000356774	0.000546568	0.000433096	0.000377911	0.000360368	0.000390458	0.317712	0.913731	1.39981	1.1092	0.967865	0.922935	0.877085	0.718709	0.548644	0.000342465
P61247	22	150208	362893	261110	303336	293141	227179	40S ribosomal protein S3a	RPS3A	0.00476375	0.00540336	0.00409731	0.00350839	0.0041691	0.00403563	0.00390437	1.22011	1.38393	1.04942	0.89858	1.0678	1.03362	1.21782	0.117612	0.199631	0.00475481
P61254	29	349399	332987	504022	427877	554259	465884	60S ribosomal protein L26	RPL26	0.00437116	0.00762182	0.00840252	0.00816085	0.00804764	0.00763042	0.0079463	0.550088	0.959165	1.05741	1.027	1.01275	0.960248	0.855555	0.408708	0.270741	0.0067985
P61313	10	103521	195913	158534	179100	156042	112697	60S ribosomal protein L15	RPL15	0.00257178	0.00319032	0.00203256	0.00241793	0.00253129	0.00214821	0.00236581	1.08706	1.34851	0.859138	1.02203	1.06995	0.908021	1.09824	0.54653	0.261362	0.00259822
P61604	16	187083	0	251535	203556	272238	417605	10 kDa heat shock protein, mitochondrial	HSPE1	0	0.00362596	0.00753177	0.00436966	0.00401621	0.00374787	0.00404458	0	0.896499	1.86219	1.08037	0.992986	0.92664	0.919562	0.888699	0.934003	0.00371925
P61758	11	46823	65829.3	61120.9	57059.8	66459	54506.6	Prefoldin subunit 3	VBP1	0.000864151	0.00101641	0.000983061	0.00109364	0.000975908	0.000914933	0.000994826	0.868645	1.0217	0.988173	1.09933	0.980983	0.919691	0.959505	0.595275	0.118952	0.000954541
P61978	3	14252.1	41811.2	17958.4	43026.8	27474.6	35038.3	Heterogeneous nuclear ribonucleoprotein K	HNRNPK	0.000548862	0.000766441	0.000631938	0.000332885	0.000286739	0.00037824	0.000332621	1.65011	2.30425	1.89987	1.00079	0.862058	1.13715	1.95141	0.00997009	0.425452	0.00064908
P62081	11	355270	714595	541680	595119	649660	338765	40S ribosomal protein S7	RPS7	0.00938059	0.0106009	0.00610985	0.008298	0.00864891	0.00894379	0.00863023	1.08695	1.22835	0.707959	0.961503	1.00216	1.03633	1.00775	0.962962	0.271716	0.00869712
P62241	18	205510	179184	294041	196958	324653	197664	40S ribosomal protein S8	RPS8	0.00235217	0.00350843	0.003565	0.00480008	0.00469491	0.00446946	0.00465482	0.50532	0.753721	0.765874	1.03121	1.00861	0.960181	0.674972	0.0205294	0.149074	0.00314187
P62244	12	82618.6	161940	140341	125482	175735	120427	40S ribosomal protein S15a	RPS15A	0.0021258	0.00223523	0.00217197	0.00192971	0.0022408	0.00241933	0.00219661	0.967764	1.01758	0.988783	0.878493	1.02012	1.10139	0.991375	0.90337	0.114591	0.00217767
P62249	34	209611	455997	320532	442975	362284	402654	40S ribosomal protein S16	RPS16	0.00598594	0.00789075	0.00726213	0.00489586	0.00511789	0.00498753	0.00500043	1.19709	1.57802	1.4523	0.979089	1.02349	0.997421	1.40913	0.022218	0.196629	0.00704627
P62263	17	117355	208807	178384	177944	169965	119419	40S ribosomal protein S14	RPS14	0.00274104	0.00316973	0.0021538	0.00274104	0.00284823	0.00233989	0.00264305	1.03708	1.19927	0.814893	1.03707	1.07763	0.885297	1.01708	0.898605	0.21879	0.00268819
P62266	6	21076.1	27093.6	34785.8	26443	36770.6	22955.6	40S ribosomal protein S23	RPS23	0.000355661	0.000471031	0.00041402	0.000492271	0.000555419	0.000506217	0.000517969	0.686646	0.909381	0.799314	0.950387	1.0723	0.977311	0.798447	0.0531338	0.122549	0.000413571
P62269	2	17793.2	46390.2	26281.6	38448.6	40267.6	28087.2	40S ribosomal protein S18	RPS18	0.00060897	0.000684888	0.00050657	0.000415594	0.000419633	0.00055436	0.000463196	1.31471	1.47862	1.09364	0.897232	0.905953	1.19682	1.29566	0.117802	0.293473	0.000600143
P62280	40	684841	961988	1.17667e+06	927055	1.27737e+06	909420	40S ribosomal protein S11	RPS11	0.0126281	0.0165137	0.016402	0.0159957	0.0187877	0.0175854	0.0174563	0.723417	0.946006	0.939605	0.916333	1.07627	1.0074	0.869676	0.20673	0.144644	0.0151813
P62306	3	21538.3	29486.7	27104.2	24581.1	25379.6	16123.8	Small nuclear ribonucleoprotein F	SNRPF	0.000387075	0.000437865	0.000290804	0.000503067	0.000432769	0.000349398	0.000428411	0.903513	1.02207	0.678796	1.17426	1.01017	0.815567	0.868125	0.413067	0.233875	0.000371915
P62424	3	43368.1	73582.3	67908.6	69247.8	74914.8	50222.8	60S ribosomal protein L7a	RPL7A	0.000965925	0.00123352	0.0009058	0.00101294	0.00108428	0.00103134	0.00104286	0.926229	1.18283	0.868576	0.971315	1.03973	0.98896	0.992544	0.94343	0.170965	0.00103508
P62491	3	8520.39	19717.4	10128.1	19677.5	16034.5	11032.1	Ras-related protein Rab-11A	RAB11A	0.000258833	0.000350517	0.000198971	0.000199009	0.000161713	0.000220745	0.000193822	1.33541	1.80845	1.02656	1.02676	0.834336	1.1389	1.39014	0.185277	0.448257	0.00026944
P62495	7	44907.9	77995	65400.8	71288.9	62841.7	53463.7	Eukaryotic peptide chain release factor subunit 1	ETF1	0.00102385	0.00126988	0.000964252	0.00104891	0.00104424	0.000865134	0.000986095	1.03829	1.28778	0.977849	1.0637	1.05897	0.877333	1.10131	0.420528	0.201711	0.00108599
P62750	5	9981.15	17352.2	15488.5	15951	17344.4	11548.3	60S ribosomal protein L23a	RPL23A	0.000227785	0.000284136	0.000208281	0.000233128	0.000247302	0.000238778	0.000239736	0.950149	1.1852	0.868793	0.972437	1.03156	0.996003	1.00138	0.989246	0.166991	0.000240067
P62826	22	414033	905280	676465	820244	794947	544317	GTP-binding nuclear protein Ran	RAN	0.0118837	0.0146111	0.00981711	0.00967052	0.010801	0.0109439	0.0104718	1.13483	1.39528	0.93748	0.92348	1.03143	1.04508	1.15586	0.321977	0.242189	0.012104
P62829	15	312598	553546	513683	470897	511377	301373	60S ribosomal protein L23	RPL23	0.00726647	0.00838813	0.00543546	0.0073013	0.00820189	0.00704007	0.00751442	0.967003	1.11627	0.723337	0.971639	1.09149	0.936875	0.935537	0.62986	0.212368	0.00703002
P62847	9	93462.4	106266	135093	96420.3	163944	78935.4	40S ribosomal protein S24	RPS24	0.00139497	0.00171754	0.00142365	0.00218299	0.00215701	0.00225699	0.002199	0.634366	0.781058	0.647409	0.99272	0.980906	1.02637	0.687611	0.00306168	0.0827947	0.00151205
P62854	4	40834.4	61162.5	59437.3	51806.8	62921.7	39893.1	40S ribosomal protein S26	RPS26	0.000802888	0.000922839	0.000719498	0.000953762	0.000949025	0.000866236	0.000923008	0.869861	0.999817	0.779515	1.03332	1.02819	0.938493	0.883064	0.174739	0.12034	0.000815075
P62857	3	20503.2	48975.2	27884.4	44606.9	33998.1	26958.6	40S ribosomal protein S28	RPS28	0.000642904	0.000794588	0.000486217	0.000478891	0.000445225	0.000468047	0.000464054	1.38541	1.71227	1.04776	1.03197	0.959424	1.0086	1.38181	0.119067	0.336189	0.000641236
P62861	5	37979.5	65419.9	58444.4	60641.9	70773.4	57343.6	40S ribosomal protein S30	FAU	0.000858776	0.00108022	0.00103423	0.000887081	0.000933172	0.000974329	0.000931527	0.921901	1.15962	1.11025	0.952287	1.00177	1.04595	1.06392	0.454817	0.13499	0.000991074
P62899	8	139811	157510	199962	184219	207279	180199	60S ribosomal protein L31	RPL31	0.00206765	0.00328152	0.00325	0.00326555	0.00319276	0.00285358	0.00310396	0.666134	1.0572	1.04705	1.05206	1.02861	0.919335	0.923461	0.601149	0.23231	0.00286639
P62906	2	14041.3	0	20899.1	11979.2	18173.6	25629.7	60S ribosomal protein L10a	RPL10A	0	0.000213386	0.000462247	0.000327961	0.000333692	0.000250194	0.000303949	0	0.702047	1.52081	1.079	1.09786	0.823145	0.740951	0.59433	0.769594	0.000225211
P62917	23	145935	270707	240088	244628	257895	223248	60S ribosomal protein L8	RPL8	0.0035536	0.00435759	0.00402642	0.00340858	0.00383344	0.00355041	0.00359748	0.987804	1.21129	1.11923	0.947492	1.06559	0.986916	1.10611	0.222607	0.130534	0.0039792
P63241	4	29755.9	0	41142.8	29517.7	41377.2	62263.1	Eukaryotic translation initiation factor 5A-1	EIF5A	0	0.000525802	0.00112295	0.000695004	0.00065692	0.000569635	0.00064052	0	0.820899	1.75319	1.08506	1.0256	0.889332	0.858031	0.794426	0.881402	0.000549585
P78318	2	7161.33	10528.4	10101	7994.4	8550.22	4440.93	Immunoglobulin-binding protein 1	IGBP1	0.000138208	0.000142405	8.0095e-05	0.000167266	0.000161281	0.00011771	0.000148752	0.929118	0.957331	0.538446	1.12446	1.08422	0.791315	0.808298	0.325397	0.276439	0.000120236
P81605	3	36386.7	30484	39293	36814	56854.8	53548.2	Dermcidin	DCD	0.000400167	0.000655771	0.000965777	0.000849879	0.000627385	0.000782714	0.000753326	0.531201	0.870501	1.28202	1.12817	0.83282	1.03901	0.894573	0.675703	0.399664	0.000673905
P83731	29	276772	457734	472334	407969	520985	337460	60S ribosomal protein L24	RPL24	0.00600874	0.00726719	0.0060863	0.00646453	0.00754168	0.00717233	0.00705951	0.851155	1.02942	0.862142	0.915718	1.0683	1.01598	0.914238	0.305293	0.122494	0.00645408
P84098	4	23671.9	40656.3	30158.1	33746.9	42484.8	26825.1	60S ribosomal protein L19	RPL19	0.000533701	0.000601136	0.000483808	0.000552901	0.00048153	0.000584883	0.000539771	0.988753	1.11369	0.89632	1.02432	0.8921	1.08358	0.999587	0.996341	0.146635	0.000539548
P98179	12	74969.8	96716.8	102661	109358	106908	83809.4	RNA-binding protein 3	RBM3	0.00126962	0.00194801	0.00151156	0.00175106	0.00163917	0.00147179	0.00162067	0.783387	1.20198	0.932671	1.08045	1.01141	0.908137	0.972678	0.846499	0.228298	0.00157639
Q00325	17	237127	228907	324430	192090	356184	188278	Phosphate carrier protein, mitochondrial	SLC25A3	0.00300489	0.00342171	0.00339572	0.00553853	0.00518013	0.00490355	0.0052074	0.577042	0.657086	0.652095	1.06359	0.994762	0.94165	0.628741	0.00105954	0.0590631	0.00327411
Q01844	5	16690	12936.1	20791.4	20233	27689.2	23337.3	RNA-binding protein EWS	EWSR1	0.000169814	0.000360412	0.000420903	0.000389826	0.000331972	0.000381194	0.000367664	0.461872	0.980275	1.1448	1.06028	0.902922	1.0368	0.862317	0.550621	0.363857	0.000317043
Q02413	5	20133.8	17308.9	25037.3	20630.5	26238.1	24559.2	Desmoglein-1	DSG1	0.000227216	0.000367492	0.000442941	0.000470263	0.000399766	0.000361217	0.000410415	0.553626	0.895417	1.07925	1.14582	0.974052	0.880125	0.842765	0.413674	0.289903	0.000345883
Q02543	14	118234	184570	191079	183804	211053	172605	60S ribosomal protein L18a	RPL18A	0.00242288	0.00327411	0.00311304	0.00276157	0.00305093	0.00290554	0.00290601	0.833746	1.12667	1.07124	0.950296	1.04987	0.999837	1.01055	0.916318	0.163537	0.00293668
Q02878	6	123605	12207.9	181518	162501	208224	306250	60S ribosomal protein L6	RPL6	0.000160255	0.00289465	0.00552341	0.00288703	0.00289826	0.0028666	0.00288396	0.0555676	1.0037	1.91522	1.00106	1.00496	0.993979	0.991496	0.98812	0.9299	0.00285944
Q02978	18	119171	148824	165368	141516	147988	123953	Mitochondrial 2-oxoglutarate/malate carrier protein	SLC25A11	0.00195363	0.00252084	0.00223557	0.00278345	0.0026404	0.00203734	0.00248706	0.785517	1.01358	0.898881	1.11917	1.06165	0.819175	0.899327	0.423581	0.183048	0.00223668
Q04637	2	6557.41	1739.61	9864.46	12101.1	10980.9	17386.8	Eukaryotic translation initiation factor 4 gamma 1	EIF4G1	2.28361e-05	0.000215558	0.000313582	0.00015316	0.000157504	0.000151173	0.000153946	0.148339	1.40022	2.03696	0.994898	1.02311	0.981987	1.19517	0.742784	0.961192	0.000183992
Q04760	3	13412.1	18450.5	19765.8	17878	18281.9	14161.6	Lactoylglutathione lyase	GLO1	0.000242202	0.000318462	0.000255414	0.000313264	0.000315597	0.000251684	0.000293515	0.825177	1.08499	0.870189	1.06729	1.07523	0.857483	0.926786	0.532429	0.179935	0.000272026
Q04837	5	12533	9511.16	15103.4	13027.6	16448	12224.5	Single-stranded DNA-binding protein, mitochondrial	SSBP1	0.000124854	0.000232061	0.000220477	0.000292732	0.000241154	0.000226438	0.000253441	0.492636	0.915642	0.869933	1.15503	0.951517	0.893453	0.759404	0.197267	0.254514	0.000192464
Q06609	6	38644.7	67074.2	50763.1	59715.4	46476.8	42382.8	DNA repair protein RAD51 homolog 1	RAD51	0.000880493	0.00106372	0.000764401	0.000902618	0.000810526	0.000639841	0.000784328	1.12261	1.35621	0.974593	1.15082	1.0334	0.815782	1.15114	0.365565	0.274433	0.00090287
Q06830	19	425064	308910	613727	549035	721971	724915	Peroxiredoxin-1	PRDX1	0.00405511	0.00978001	0.0130743	0.00992816	0.00979928	0.00993929	0.00988891	0.410066	0.988988	1.32212	1.00397	0.990936	1.00509	0.907058	0.744854	0.461569	0.00896981
Q07020	8	51923.4	126842	70954.1	96721.6	85324.3	68135.9	60S ribosomal protein L18	RPL18	0.00166507	0.00172291	0.00122887	0.00121277	0.00113291	0.00117465	0.00117344	1.41896	1.46825	1.04724	1.03351	0.96546	1.00103	1.31148	0.0812469	0.234456	0.00153895
Q08211	21	72206.5	147306	101224	140363	105971	114525	ATP-dependent RNA helicase A	DHX9	0.00193371	0.00250031	0.00206553	0.00168652	0.00161623	0.00145889	0.00158721	1.21831	1.57528	1.30136	1.06257	1.01828	0.919152	1.36498	0.0345285	0.211995	0.00216651
Q08357	2	4798.94	6921.65	7556.41	6977.58	7158	6480.79	Sodium-dependent phosphate transporter 2	SLC20A2	9.08614e-05	0.000124292	0.000116885	0.000112088	0.000120652	9.85433e-05	0.000110428	0.822813	1.12555	1.05848	1.01504	1.09259	0.892378	1.00228	0.98427	0.188463	0.00011068
Q12788	13	48984.1	73085.6	79611.9	58549.9	76476.3	41086.1	Transducin beta-like protein 3	TBL3	0.000959404	0.00104296	0.000741015	0.00114411	0.00127115	0.00105284	0.00115603	0.82991	0.902183	0.640997	0.989688	1.09958	0.910735	0.79103	0.0931403	0.154327	0.000914458
Q12931	54	475537	784869	674984	722061	649421	505609	Heat shock protein 75 kDa, mitochondrial	TRAP1	0.0103031	0.0128621	0.00911899	0.011107	0.0107774	0.00894051	0.010275	1.00274	1.25179	0.887496	1.08098	1.04889	0.870125	1.04734	0.726058	0.220975	0.0107614
Q13148	4	21041.8	68291.9	28449.1	66922	26353.1	36728.6	TAR DNA-binding protein 43	TARDBP	0.000896477	0.00119209	0.000662425	0.000491471	0.000454242	0.0003628	0.000436171	2.05533	2.73307	1.51873	1.12679	1.04143	0.831784	2.10238	0.0382391	0.687149	0.000916997
Q13162	5	61435.8	69752.5	70303.8	73206.3	77057.4	62651.1	Peroxiredoxin-4	PRDX4	0.000915651	0.00130403	0.00112995	0.00143495	0.00112253	0.00106084	0.00120611	0.75918	1.08119	0.936862	1.18974	0.930706	0.879558	0.925744	0.60836	0.222969	0.00111655
Q13257	2	24940.6	42557	35596.7	30678.3	36664.6	25306.4	Mitotic spindle assembly checkpoint protein MAD2A	MAD2L1	0.000558651	0.000546476	0.000456418	0.000582533	0.000568367	0.000504757	0.000551886	1.01226	0.990198	0.827015	1.05553	1.02986	0.914604	0.943157	0.478192	0.123492	0.000520515
Q13347	4	21749.9	36276.1	34557.9	33232.3	31509.5	25189	Eukaryotic translation initiation factor 3 subunit I	EIF3I	0.000476202	0.000591971	0.0004543	0.00050801	0.000551779	0.000433787	0.000497859	0.9565	1.18903	0.912509	1.02039	1.10831	0.871306	1.01935	0.869165	0.192337	0.000507491
Q13423	4	36817.7	82909.6	54656.9	68659.9	55416.2	44261.7	NAD(P) transhydrogenase, mitochondrial	NNT	0.00108837	0.00122305	0.000798287	0.000859944	0.000872697	0.000762909	0.00083185	1.30837	1.47027	0.959653	1.03377	1.0491	0.917123	1.2461	0.190514	0.27601	0.00103657
Q13888	5	33202.1	55816.4	51348.1	41952.8	53404.3	43604.3	General transcription factor IIH subunit 2	GTF2H2	0.00073271	0.000747309	0.000786432	0.000775497	0.000819866	0.000735211	0.000776858	0.94317	0.961964	1.01232	0.998248	1.05536	0.94639	0.972486	0.50527	0.0639401	0.000755484
Q14011	5	37524.5	61311.1	50740.2	60787.9	56022.7	35757.2	Cold-inducible RNA-binding protein	CIRBP	0.000804839	0.00108282	0.000644904	0.000876455	0.000810159	0.000771258	0.000819291	0.982361	1.32166	0.787149	1.06977	0.988854	0.941373	1.03039	0.859127	0.278621	0.000844188
Q14019	4	31031.3	48868.8	48455.1	44678.8	54735.1	52520.2	Coactosin-like protein	COTL1	0.000641507	0.000795868	0.000947235	0.000724794	0.000773674	0.000753532	0.000750667	0.854583	1.06021	1.26186	0.965534	1.03065	1.00382	1.05889	0.646882	0.206568	0.00079487
Q14444	2	25350.4	55153.6	34637.2	50520.7	59205	25297.4	Caprin-1	CAPRIN1	0.000724009	0.000899931	0.000456254	0.000592105	0.000553047	0.000815068	0.000653407	1.10805	1.37729	0.69827	0.906181	0.846405	1.24741	1.0612	0.806262	0.411851	0.000693398
Q14566	22	210507	360390	340367	303845	291520	200344	DNA replication licensing factor MCM6	MCM6	0.00473089	0.00541242	0.00361334	0.00491678	0.00543459	0.00401332	0.00478823	0.988026	1.13036	0.75463	1.02685	1.13499	0.838163	0.957672	0.777007	0.238079	0.00458555
Q14739	12	125015	178989	187285	162525	168043	116868	Delta(14)-sterol reductase LBR	LBR	0.00234961	0.00289507	0.00210779	0.00291996	0.00299034	0.00231343	0.00274125	0.857131	1.05612	0.768915	1.06519	1.09087	0.843935	0.894054	0.411192	0.190728	0.00245082
Q14974	2	7258.64	0	10826.4	10182.2	12029	20861.4	Importin subunit beta-1	KPNB1	0	0.000181376	0.000376249	0.000169539	0.000172863	0.000165602	0.000169335	0	1.07111	2.22192	1.00121	1.02084	0.977957	1.09768	0.88638	1.11145	0.000185875
Q15003	5	17569.8	23552.9	27091.1	23521.7	22686.3	17567.8	Condensin complex subunit 2	NCAPH	0.000309182	0.000418994	0.000316846	0.000410375	0.000432558	0.00031232	0.000385085	0.802894	1.08806	0.822795	1.06568	1.12328	0.811043	0.904582	0.512355	0.218946	0.000348341
Q15008	5	46242.6	75565.4	68017	66879.6	59829.3	52457.5	26S proteasome non-ATPase regulatory subunit 6	PSMD6	0.000991957	0.00119133	0.000946106	0.00108008	0.00108602	0.000823663	0.000996587	0.995355	1.19541	0.949346	1.08378	1.08974	0.826483	1.0467	0.705543	0.204607	0.00104313
Q15014	2	15474.6	25605.8	20446.1	24448.6	24672	13443.5	Mortality factor 4-like protein 2	MORF4L2	0.000336131	0.000435505	0.000242463	0.000361437	0.00032646	0.000339657	0.000342518	0.981355	1.27148	0.707884	1.05524	0.953117	0.991647	0.986907	0.940716	0.286398	0.000338033
Q15031	2	7486.44	10318.1	10692.8	9335.3	10279.8	7656.53	Probable leucine--tRNA ligase, mitochondrial	LARS2	0.000135448	0.000166291	0.00013809	0.00017486	0.00017073	0.000141521	0.00016237	0.83419	1.02414	0.850466	1.07692	1.05149	0.871592	0.902934	0.335384	0.145943	0.00014661
Q15056	8	20869.6	5777.49	26228.7	22804.2	26748.9	23961.9	Eukaryotic translation initiation factor 4H	EIF4H	7.58419e-05	0.000406213	0.000432168	0.000487449	0.000418789	0.000368249	0.000424829	0.178523	0.956181	1.01728	1.1474	0.985783	0.866816	0.717327	0.372811	0.478404	0.000304741
Q15070	3	36100.4	59234.7	47258.6	49508.3	53156.4	38174.7	Mitochondrial inner membrane protein OXA1L	OXA1L	0.000777582	0.000881895	0.000688505	0.000843193	0.00075457	0.000731798	0.00077652	1.00137	1.1357	0.886655	1.08586	0.971732	0.942407	1.00791	0.92971	0.146197	0.000782661
Q15084	5	5477.95	0	8857.19	6297.53	9155.75	10495.8	Protein disulfide-isomerase A6	PDIA6	0	0.000112178	0.000189298	0.000127948	0.000141421	0.000126046	0.000131805	0	0.851094	1.4362	0.970734	1.07296	0.956308	0.762431	0.600666	0.723819	0.000100492
Q15208	13	147251	343157	261685	496835	244630	184036	Serine/threonine-protein kinase 38	STK38	0.00450466	0.00885016	0.0033192	0.00343933	0.00417827	0.0033678	0.0036618	1.23018	2.41689	0.90644	0.939246	1.14104	0.919711	1.51783	0.327439	0.816711	0.00555801
Q15393	9	50616.4	75906.7	78421	71518.9	83380.9	72225.1	Splicing factor 3B subunit 3	SF3B3	0.000996438	0.00127397	0.00130263	0.00118224	0.00125213	0.0011479	0.00119409	0.834475	1.0669	1.0909	0.990076	1.04861	0.961315	0.997423	0.977452	0.148414	0.00119101
Q15436	3	7919.55	13500.8	10733.8	11476.1	10905.6	7707.48	Protein transport protein Sec23A	SEC23A	0.000177227	0.000204425	0.000139009	0.000184976	0.000171384	0.000150136	0.000168832	1.04973	1.21082	0.823359	1.09562	1.01512	0.889264	1.02797	0.837004	0.222075	0.000173554
Q15738	2	19984.4	46941.4	36896.4	43378.7	37981.3	28944.8	Sterol-4-alpha-carboxylate 3-dehydrogenase, decarboxylating	NSDHL	0.000616207	0.000772709	0.000522037	0.000466773	0.000589119	0.000522884	0.000526259	1.17092	1.46831	0.991979	0.886965	1.11945	0.993587	1.2104	0.244419	0.278805	0.000636985
Q15758	5	45647.4	81930.6	69271.6	71814.6	70537.2	49911.6	Neutral amino acid transporter B(0)	SLC1A5	0.00107551	0.00127924	0.000900189	0.00106618	0.00110605	0.000971077	0.00104777	1.02648	1.22092	0.859149	1.01757	1.05562	0.926805	1.03552	0.76561	0.193591	0.00108498
Q16763	8	49236.6	69784.8	66027.4	58160.7	64250.7	55419.7	Ubiquitin-conjugating enzyme E2 S	UBE2S	0.000916074	0.00103602	0.00099953	0.00115001	0.00105425	0.000884532	0.0010296	0.88974	1.00624	0.970797	1.11695	1.02394	0.859105	0.955592	0.620582	0.138336	0.000983875
Q3MHD2	2	8787.74	14999.3	13038.5	13022.4	12727.6	9885.08	Protein LSM12 homolog	LSM12	0.000196898	0.00023197	0.000178284	0.000205254	0.000208183	0.000175219	0.000196219	1.00346	1.1822	0.908596	1.04605	1.06098	0.892979	1.03142	0.761096	0.168815	0.000202384
Q3ZCQ8	2	9670.29	16051.9	24096.4	14063.8	12638.6	6813.76	Mitochondrial import inner membrane translocase subunit TIM50	TIMM50	0.000210716	0.000250519	0.000122891	0.000225867	0.000384744	0.000173995	0.000261535	0.805688	0.95788	0.469881	0.863621	1.4711	0.665282	0.744483	0.416185	0.400064	0.000194709
Q4G0F5	3	17447.1	25243.4	23842.6	22300.9	23025.2	21260.4	Vacuolar protein sorting-associated protein 26B	VPS26B	0.000331374	0.000397248	0.000383445	0.00040751	0.000380691	0.000316985	0.000368396	0.899505	1.07832	1.04085	1.10618	1.03338	0.860448	1.00623	0.948725	0.158186	0.000370689
Q53GQ0	5	81338.1	150070	126955	127154	131849	84751.9	Very-long-chain 3-oxoacyl-CoA reductase	HSD17B12	0.00196998	0.00226501	0.00152856	0.0018998	0.00202706	0.00181515	0.001914	1.02925	1.18339	0.798617	0.99258	1.05907	0.948351	1.00375	0.975828	0.201566	0.00192118
Q53H96	3	22614.4	35966.4	32708.1	28428.8	29407.2	20159.7	Pyrroline-5-carboxylate reductase 3	PYCR3	0.000472136	0.000506404	0.000363594	0.000528201	0.000522244	0.000404845	0.000485097	0.973282	1.04392	0.749528	1.08886	1.07658	0.834566	0.922245	0.556582	0.202759	0.000447378
Q5BJD5	2	7957.22	13593	9833.63	11301.4	10172.9	9812.92	Transmembrane protein 41B	TMEM41B	0.000178437	0.000201314	0.000176982	0.000185856	0.000157012	0.000140049	0.000160972	1.1085	1.25061	1.09946	1.15458	0.975397	0.870021	1.15286	0.188045	0.18627	0.000185578
Q5T749	2	9828.37	9194.41	10250	9164.24	9999.44	8032.19	Keratinocyte proline-rich protein	KPRP	0.000120696	0.000163244	0.000144866	0.00022956	0.000163661	0.000137661	0.000176961	0.682052	0.922485	0.818632	1.29724	0.924843	0.77792	0.807723	0.320032	0.247574	0.000142935
Q5T9L3	2	11989.5	15604.1	15732.6	16621.5	20165	16752.2	Protein wntless homolog	WLS	0.000204837	0.00029608	0.000302136	0.000280038	0.0002512	0.000277609	0.000269616	0.759739	1.09816	1.12062	1.03866	0.931696	1.02965	0.992839	0.955881	0.210587	0.000267685
Q5VSL9	3	23060.2	36097	37026.5	35632.6	30480.1	24087	Striatin-interacting protein 1	STRIP1	0.000473851	0.000634727	0.000434425	0.000538615	0.000591195	0.000419616	0.000516475	0.917471	1.22896	0.841134	1.04287	1.14467	0.812461	0.995854	0.979817	0.266345	0.000514334
Q6P1J9	4	23596.8	29044	32380.2	29283.7	30771.6	27564.4	Parafibromin	CDC73	0.000381265	0.000521634	0.000497141	0.000551148	0.000517009	0.000423629	0.000497262	0.766729	1.04901	0.999758	1.10837	1.03971	0.851923	0.9385	0.624019	0.195596	0.00046668
Q6P1M0	16	92624.9	130773	134178	113499	121173	82860.4	Long-chain fatty acid transport protein 4	SLC27A4	0.00171667	0.00202177	0.00149444	0.00216342	0.0021424	0.00166817	0.00199133	0.862074	1.01528	0.750473	1.08642	1.07586	0.837716	0.875944	0.329134	0.181252	0.00174429
Q6PCE3	3	24856.2	30395.7	38307.2	28285.3	36318.7	21950.1	Glucose 1,6-bisphosphate synthase	PGM2L1	0.000399008	0.000503849	0.000395884	0.000580564	0.000611645	0.000499995	0.000564068	0.707377	0.893243	0.701837	1.02924	1.08435	0.886409	0.767485	0.0542879	0.134224	0.000432914
Q6PI48	2	5774.44	8444.16	9304.61	8764.01	9261.56	10000.5	Aspartate--tRNA ligase, mitochondrial	DARS2	0.000110848	0.000156114	0.000180366	0.000134873	0.000148565	0.000127503	0.00013698	0.809224	1.13968	1.31673	0.984615	1.08457	0.930812	1.08855	0.599276	0.27123	0.000149109
Q6PML9	5	17024.3	24589.8	22697.9	25199.2	20329.5	18451.7	Zinc transporter 9	SLC30A9	0.000322794	0.000448877	0.000332788	0.000397634	0.000362413	0.000279873	0.00034664	0.931207	1.29494	0.96004	1.14711	1.0455	0.807389	1.06206	0.707829	0.274184	0.000368153
Q6UXV4	5	32658.2	28137.9	42304.2	39885.6	46988.2	48315	MIC	APOOL	0.00036937	0.000710485	0.000871392	0.000762793	0.000675464	0.000646881	0.000695046	0.531433	1.02221	1.25372	1.09747	0.971826	0.930702	0.935788	0.783725	0.377672	0.000650416
Q6Y1H2	3	25088.6	57856	33146.5	49037.4	32118.2	26808.3	Very-long-chain (3R)-3-hydroxyacyl-CoA dehydratase 2	HACD2	0.000759484	0.000873508	0.000483506	0.000585991	0.000529244	0.000442167	0.000519134	1.46298	1.68262	0.931369	1.12879	1.01948	0.851739	1.35899	0.204598	0.430315	0.000705499
Q6YN16	4	72096.6	126385	111087	102861	108276	76125.5	Hydroxysteroid dehydrogenase-like protein 2	HSDL2	0.00165908	0.00183226	0.00137297	0.00168395	0.00177371	0.00149063	0.00164943	1.00585	1.11085	0.832394	1.02093	1.07535	0.903725	0.983031	0.86786	0.164949	0.00162144
Q70IA6	8	32464.1	94764.6	61577.6	162693	60239.4	52077.1	MOB kinase activator 2	MOB2	0.00124399	0.00289806	0.000939244	0.000758259	0.000983199	0.000829309	0.000856922	1.45169	3.38194	1.09607	0.884863	1.14736	0.967776	1.97657	0.243397	1.25828	0.00169376
Q7KZF4	2	22135.5	36802.9	31665.4	31104.8	31861.8	25972	Staphylococcal nuclease domain-containing protein 1	SND1	0.000483117	0.000554073	0.000468421	0.000517015	0.000505597	0.000438638	0.000487083	0.991858	1.13753	0.961686	1.06145	1.03801	0.90054	1.03036	0.702394	0.129864	0.00050187
Q7L0Y3	5	16312.1	29344.4	22967	27004	25734.9	17350.4	tRNA methyltransferase 10 homolog C	TRMT10C	0.000385208	0.000481025	0.000312926	0.000380999	0.000366711	0.00035429	0.000367333	1.04866	1.30951	0.851887	1.0372	0.998305	0.964491	1.07002	0.629379	0.232834	0.000393053
Q7L8L6	3	9402.02	13920.3	14669.4	11532.6	13478.1	8945.12	FAST kinase domain-containing protein 5, mitochondrial	FASTKD5	0.000182734	0.000205431	0.000161331	0.000219602	0.000234223	0.000185552	0.000213126	0.857402	0.963896	0.756977	1.03039	1.09899	0.870621	0.859425	0.194338	0.144391	0.000183165
Q86V81	53	389459	558050	455033	535888	474455	360300	THO complex subunit 4	ALYREF	0.0073256	0.00954582	0.00649824	0.00909654	0.00726543	0.00653177	0.00763125	0.959948	1.25089	0.851531	1.19201	0.952063	0.855924	1.02079	0.900152	0.271787	0.00778989
Q86WB0	3	22649.3	27921.2	30382.2	22847.8	30643.8	17013.4	Nuclear-interacting partner of ALK	ZC3HC1	0.000366525	0.000406991	0.000306849	0.000529016	0.000485107	0.00042187	0.000478664	0.765725	0.850263	0.641052	1.10519	1.01346	0.881349	0.752347	0.0496136	0.13507	0.000360121
Q8IWS0	2	16321	35041.2	21795.9	30199.2	20280.7	18732.9	PHD finger protein 6	PHF6	0.000459991	0.000537941	0.00033786	0.000381206	0.000348011	0.000279202	0.00033614	1.36845	1.60035	1.00512	1.13407	1.03532	0.830612	1.32464	0.171129	0.363389	0.000445264
Q8N1F7	40	349329	530011	539214	466483	460505	321996	Nuclear pore complex protein Nup93	NUP93	0.00695753	0.0083095	0.0058074	0.00815922	0.00860954	0.00633972	0.00770283	0.903244	1.07876	0.753931	1.05925	1.11771	0.823038	0.911978	0.535778	0.216056	0.00702481
Q8N357	4	6509.38	8875.96	8060.1	7137.51	6914.27	4848.03	Solute carrier family 35 member F6	SLC35F6	0.000116516	0.000127141	8.74374e-05	0.000152039	0.000128694	9.51879e-05	0.000125307	0.929844	1.01464	0.697786	1.21333	1.02703	0.759638	0.880756	0.50298	0.259325	0.000110365
Q8N4Q0	10	76499.1	131106	123463	111916	122012	93177.9	Prostaglandin reductase 3	ZADH2	0.00172105	0.00199357	0.00168052	0.00178678	0.00197131	0.00167972	0.0018126	0.94949	1.09984	0.927132	0.985751	1.08756	0.92669	0.992153	0.918184	0.123857	0.00179838
Q8TCJ2	3	8399.68	14281	13110.5	14391.4	13755.4	9033.42	Dolichyl-diphosphooligosaccharide--protein glycosyltransferase subunit STT3B	STT3B	0.000187468	0.000256355	0.000162924	0.00019619	0.000209334	0.000189369	0.000198298	0.945388	1.29278	0.821611	0.989371	1.05565	0.954976	1.01993	0.896696	0.249781	0.000202249
Q8WUK0	5	48152.9	60655.6	58426.3	55522.7	52203.6	36786.6	Phosphatidylglycerophosphatase and protein-tyrosine phosphatase 1	PTPMT1	0.000796235	0.00098903	0.00066347	0.0011247	0.000932883	0.00071868	0.000925422	0.860402	1.06874	0.716938	1.21534	1.00806	0.776598	0.882025	0.508658	0.262235	0.000816245
Q8WUM4	3	10100.8	15777.4	17687	14089	15925.4	9586.99	Programmed cell death 6-interacting protein	PDCD6IP	0.000207112	0.000250968	0.000172907	0.000235922	0.000282406	0.000219243	0.000245857	0.842411	1.02079	0.703285	0.959591	1.14866	0.891749	0.855495	0.294199	0.195713	0.000210329
Q8WVM0	3	26110.2	35251.5	34537.8	31986.2	29716	24486.7	Dimethyladenosine transferase 1, mitochondrial	TFB1M	0.000462752	0.000569773	0.000441634	0.000609852	0.00055146	0.000409096	0.000523469	0.884009	1.08846	0.843667	1.16502	1.05347	0.78151	0.938711	0.677323	0.226969	0.000491386
Q8WVX9	3	4395.21	7413.25	5762.55	6558.33	6249.66	4980.47	Fatty acyl-CoA reductase 1	FAR1	9.73148e-05	0.000116824	8.9826e-05	0.000102658	9.20096e-05	8.60383e-05	9.35688e-05	1.04003	1.24854	0.96	1.09714	0.983336	0.91952	1.08286	0.455894	0.177994	0.000101322
Q8WW12	2	29718.3	40996.7	40484.9	35885.4	39639.6	24770.6	PEST proteolytic signal-containing nuclear protein	PCNP	0.00053817	0.000639231	0.000446753	0.000694126	0.000646416	0.000545714	0.000628752	0.855933	1.01667	0.710539	1.10397	1.02809	0.867932	0.861046	0.284368	0.18497	0.000541384
Q92499	2	9661.88	5392.64	14965	11964.1	17221	18270.9	ATP-dependent RNA helicase DDX1	DDX1	7.079e-05	0.000213117	0.000329527	0.000225671	0.000238943	0.00023708	0.000233898	0.302653	0.911153	1.40885	0.964826	1.02157	1.0136	0.874218	0.714616	0.554672	0.000204478
Q92643	4	7891.21	12547	13565	12431.9	10983.5	8523.96	GPI-anchor transamidase	PIGK	0.000164707	0.000221451	0.000153735	0.000184314	0.000216589	0.000151209	0.000184037	0.894964	1.20329	0.835347	1.0015	1.17688	0.821622	0.977868	0.892226	0.263007	0.000179964
Q92804	3	28602.6	58542.6	40073.9	52264	54638.4	35007.8	TATA-binding protein-associated factor 2N	TAF15	0.000768497	0.000930984	0.000631388	0.000668068	0.000639854	0.000752201	0.000686707	1.1191	1.35572	0.919443	0.972856	0.93177	1.09537	1.13142	0.386476	0.238687	0.000776956
Q92947	5	9387.44	11292.2	12190.7	12536.2	11732.1	10456.8	Glutaryl-CoA dehydrogenase, mitochondrial	GCDH	0.000148234	0.000223309	0.000188596	0.000219261	0.000194647	0.000161514	0.000191807	0.772828	1.16423	0.983258	1.14313	1.0148	0.842064	0.97344	0.861524	0.24495	0.000186713
Q969V3	4	21570.2	32538.3	31766	27002.5	31810.6	26830	Nicalin	NCLN	0.000427135	0.000480998	0.000483897	0.000503811	0.000507202	0.000437933	0.000482982	0.88437	0.995893	1.00189	1.04313	1.05015	0.906728	0.960719	0.550472	0.102051	0.00046401
Q96BW9	7	54242.2	73831	70090.5	71586.3	66560.3	60711.4	Phosphatidate cytidylyltransferase, mitochondrial	TAMM41	0.00096919	0.00127517	0.00109497	0.00126693	0.00111912	0.000916328	0.00110079	0.880448	1.15841	0.994709	1.15092	1.01665	0.832426	1.01119	0.931657	0.21369	0.00111311
Q96CS3	5	34953	42881.5	42255.7	44258.7	40077.5	36255.4	FAS-associated factor 2	FAF2	0.000562912	0.000788384	0.000653889	0.000816392	0.00067469	0.000551742	0.000680941	0.826667	1.15779	0.960272	1.19892	0.99082	0.810264	0.981575	0.906836	0.253368	0.000668395
Q96CW1	6	11231.4	13726.7	15867.5	12363.5	14249.6	8879.72	AP-2 complex subunit mu	AP2M1	0.000180192	0.000220233	0.000160151	0.000262329	0.000253353	0.000196172	0.000237285	0.75939	0.928137	0.674933	1.10555	1.06772	0.826737	0.787486	0.137638	0.175512	0.000186859
Q96CX2	9	35931.2	54066.2	48308.6	48570.4	46367.6	39320.1	BTB/POZ domain-containing protein KCTD12	KCTD12	0.000709734	0.00086519	0.000709163	0.000839241	0.000771335	0.000638337	0.000749638	0.94677	1.15414	0.946008	1.11953	1.02894	0.851528	1.01564	0.888623	0.183188	0.000761362
Q96EK5	11	27737.4	52256.1	43549.5	43578.5	44599.2	30248.8	KIF-binding protein	KIFBP	0.000685973	0.000776267	0.000545556	0.000647858	0.000695347	0.000613991	0.000652399	1.05146	1.18987	0.83623	0.99304	1.06583	0.941129	1.02585	0.824258	0.189436	0.000669265
Q96EM0	4	32859.2	25462	47356.6	21885.5	40929.6	21637.1	Trans-3-hydroxy-L-proline dehydratase	L3HYPDH	0.000334243	0.000389848	0.000390239	0.000767487	0.000756135	0.000563473	0.000695698	0.480442	0.560369	0.560931	1.10319	1.08687	0.809938	0.533914	0.00919936	0.0994314	0.000371443
Q96GC9	4	16246.3	27095.8	20848.8	13081.5	25583.7	20873.4	Vacuole membrane protein 1	VMP1	0.000355691	0.000233022	0.000376466	0.000379463	0.00033289	0.000352208	0.000354854	1.00236	0.65667	1.06091	1.06935	0.938105	0.992544	0.906645	0.517682	0.226488	0.000321726
Q96GM8	12	38538.3	60708.4	55233.2	47958.2	59208.5	41253.5	Target of EGR1 protein 1	TOE1	0.000796928	0.000854284	0.000744034	0.000900134	0.000881899	0.000815117	0.000865717	0.920541	0.986794	0.859442	1.03976	1.01869	0.941551	0.922259	0.176065	0.079564	0.000798415
Q96I51	4	16424.2	19785.1	22785.2	19961.5	21583.7	20234.4	RCC1-like G exchanging factor-like protein	RCC1L	0.000259721	0.000355576	0.00036494	0.000383617	0.000363807	0.000297141	0.000348188	0.745923	1.02122	1.04811	1.10175	1.04486	0.853391	0.938417	0.641158	0.207076	0.000326746
Q96PK6	62	486973	743898	671388	689061	642535	487451	RNA-binding protein 14	RBM14	0.00976525	0.0122743	0.00879149	0.0113742	0.0107199	0.0088457	0.0103133	0.946863	1.19015	0.852445	1.10287	1.03943	0.857701	0.996485	0.97884	0.215492	0.010277
Q96RP9	6	25463.3	46664.3	36756.2	42873.6	35172.3	28601.3	Elongation factor G, mitochondrial	GFM1	0.000612568	0.000763711	0.000515843	0.000594742	0.000586879	0.000484213	0.000555278	1.10317	1.37537	0.928981	1.07107	1.05691	0.872018	1.13584	0.401461	0.257931	0.000630707
Q96RQ1	2	22012.5	38795.6	35717.5	35837.2	39448.1	31299.4	Endoplasmic reticulum-Golgi intermediate compartment protein 2	ERGIC2	0.000509276	0.000638372	0.000564504	0.000514144	0.000570295	0.000543078	0.000542505	0.938747	1.17671	1.04055	0.947721	1.05122	1.00106	1.052	0.526917	0.131225	0.000570717
Q96S44	2	8223.17	16642.4	14255.5	16221	15202.8	10489.7	EKC/KEOPS complex subunit TP53RK	TP53RK	0.000218467	0.000288946	0.000189188	0.000192067	0.000227614	0.000209295	0.000209659	1.04201	1.37817	0.902363	0.916095	1.08564	0.998264	1.10752	0.511679	0.261982	0.0002322
Q99714	21	97772.5	163236	132396	138951	142334	121170	3-hydroxyacyl-CoA dehydrogenase type-2	HSD17B10	0.00214282	0.00247515	0.00218539	0.00228366	0.00211394	0.0019595	0.00211903	1.01123	1.16806	1.03131	1.07769	0.997597	0.924714	1.0702	0.348587	0.118273	0.00226779
Q9BRX2	2	19454	28889.5	30256.5	25635.1	23906.5	16093.1	Protein pelota homolog	PELO	0.000379236	0.000456641	0.00029025	0.000454384	0.000483101	0.000329117	0.000422201	0.898236	1.08157	0.687469	1.07623	1.14424	0.779528	0.889093	0.525593	0.261963	0.000375376
Q9BV20	2	17846.4	28130	26256	25000.1	18561.9	16691.3	Methylthioribose-1-phosphate isomerase	MRI1	0.000369266	0.00044533	0.000301039	0.000416837	0.000419225	0.00025554	0.000363867	1.01484	1.22388	0.827331	1.14557	1.15214	0.702289	1.02202	0.912339	0.329842	0.000371878
Q9BVC4	2	10901.8	13323.3	16421.7	11477.2	15536.1	9927.69	Target of rapamycin complex subunit LST8	MLST8	0.000174896	0.000204445	0.000179052	0.000254631	0.000262203	0.000213884	0.000243573	0.718046	0.839359	0.735108	1.0454	1.07649	0.878113	0.764171	0.0310725	0.104692	0.000186131
Q9BXS5	2	11136.5	16862.5	18031.1	16363.4	18073.9	16074.4	AP-1 complex subunit mu-1	AP1M1	0.000221356	0.000291482	0.000289912	0.000260113	0.0002879	0.000248821	0.000265611	0.833383	1.0974	1.09149	0.979298	1.08391	0.936787	1.00743	0.942889	0.168954	0.000267583
Q9H0D6	7	32065.8	39119	45532.5	38927.3	39973.1	27034.4	5'-3' exoribonuclease 2	XRN2	0.000513521	0.000693415	0.000487584	0.000748956	0.00072701	0.000550306	0.000675424	0.760295	1.02664	0.721893	1.10887	1.07638	0.814756	0.836275	0.287614	0.213847	0.00056484
Q9H2H9	3	29457.5	47758.2	45843.7	45788	44506.4	29917.3	Sodium-coupled neutral amino acid transporter 1	SLC38A1	0.000626929	0.000815625	0.000539577	0.000688034	0.000731978	0.000612714	0.000677576	0.925253	1.20374	0.796335	1.01544	1.08029	0.904274	0.97511	0.858289	0.225596	0.00066071
Q9H3G5	10	131297	179061	168003	163043	168823	132961	Probable serine carboxypeptidase CPVL	CPVL	0.00235056	0.0029043	0.00239804	0.00306667	0.00268248	0.00232417	0.00269111	0.873454	1.07922	0.891099	1.13956	0.996794	0.863648	0.947925	0.640848	0.173536	0.00255097
Q9H3K6	9	47905.1	49940.8	61933.8	65411.2	57323.9	70968.6	BolA-like protein 2	BOLA2	0.00065558	0.00116518	0.00127996	0.00111891	0.000988887	0.000789172	0.000965657	0.678896	1.20662	1.32549	1.15871	1.02406	0.817238	1.07033	0.767369	0.390309	0.00103357
Q9H4L4	15	67766.9	111419	97057.2	98227.1	87047.8	68375.4	Sentrin-specific protease 3	SENP3	0.00146262	0.00174973	0.00123319	0.00158282	0.0015497	0.00119838	0.00144363	1.01315	1.21203	0.854231	1.09642	1.07347	0.830113	1.02647	0.853092	0.234702	0.00148185
Q9H9A6	6	35530.3	55351	51176	46041.9	46132.4	37274	Leucine-rich repeat-containing protein 40	LRRC40	0.0007266	0.000820149	0.00067226	0.000829875	0.000817119	0.000635099	0.000760698	0.955176	1.07815	0.883742	1.09094	1.07417	0.83489	0.972357	0.796524	0.170493	0.00073967
Q9HC52	2	7899.92	10870.3	10571.6	9372.08	8344.14	5891.95	Chromobox protein homolog 8	CBX8	0.000142697	0.000166946	0.000106265	0.000184517	0.000168795	0.000114873	0.000156062	0.914359	1.06974	0.680917	1.18233	1.08159	0.736073	0.888339	0.560582	0.285541	0.000138636
Q9HD45	8	66464.1	125007	105772	119572	98644.7	68857.4	Transmembrane 9 superfamily member 3	TM9SF3	0.00164098	0.00212995	0.00124189	0.00155239	0.00168884	0.00135803	0.00153309	1.07037	1.38932	0.810057	1.01259	1.10159	0.885814	1.08992	0.641509	0.313275	0.00167094
Q9NPF4	2	11620.3	15430.3	17431.8	16207.3	16080.3	14316.4	Probable tRNA N6-adenosine threonylcarbamoyltransferase	OSGEP	0.000202556	0.000288703	0.000258205	0.000271413	0.000278331	0.000221376	0.00025704	0.788033	1.12318	1.00453	1.05592	1.08283	0.86125	0.971916	0.827035	0.206614	0.000249821
Q9NPL8	2	3355.56	6622.6	6168.77	5754.95	6451.15	5548.35	Complex I assembly factor TIMMDC1, mitochondrial	TIMMDC1	8.69358e-05	0.000102513	0.000100068	7.83752e-05	9.84956e-05	8.88123e-05	8.8561e-05	0.981648	1.15755	1.12993	0.884985	1.11218	1.00284	1.08971	0.352577	0.155817	9.65058e-05
Q9NR30	11	37628.7	78060.2	52628.5	59173.6	50844.2	40260.3	Nucleolar RNA helicase 2	DDX21	0.00102471	0.00105406	0.000726121	0.000878888	0.00084031	0.000699966	0.000806388	1.27074	1.30714	0.900461	1.08991	1.04207	0.868027	1.15945	0.337232	0.262614	0.000934964
Q9NS69	16	63055.9	81140.1	77095.8	74470.8	87831	56118.1	Mitochondrial import receptor subunit TOM22 homolog	TOMM22	0.00106514	0.00132655	0.00101213	0.00147279	0.00123097	0.00120916	0.00130431	0.816631	1.01706	0.775987	1.12917	0.943777	0.927051	0.869892	0.257953	0.161798	0.00113461
Q9NVH1	20	98543.4	131390	122216	118904	117085	94403.1	DnaJ homolog subfamily C member 11	DNAJC11	0.00172478	0.00211804	0.00170262	0.00230166	0.0019514	0.0016119	0.00195499	0.882244	1.0834	0.870911	1.17733	0.998166	0.824505	0.94552	0.680807	0.205222	0.00184848
Q9NVH2	4	7726.65	10540.6	10962.3	8750.23	8961.21	6186.74	Integrator complex subunit 7	INTS7	0.000138368	0.000155869	0.000111582	0.00018047	0.000175033	0.000123368	0.000159624	0.86684	0.976475	0.69903	1.1306	1.09654	0.772867	0.847448	0.336051	0.217994	0.000135273
Q9NX63	3	23684.7	14421.2	36703.9	36069.4	41890.9	55162	MIC	CHCHD3	0.000189309	0.000642508	0.000994882	0.000553201	0.000586044	0.000576707	0.000571984	0.330969	1.1233	1.73935	0.967162	1.02458	1.00826	1.06454	0.881971	0.70673	0.000608899
Q9NYH9	2	15168.1	23051.5	25673.8	19120.6	23987.5	15696.4	U3 small nucleolar RNA-associated protein 6 homolog	UTP6	0.000302601	0.000340596	0.000283094	0.00035428	0.000409929	0.000330234	0.000364814	0.829465	0.933616	0.775995	0.971124	1.12367	0.905211	0.846359	0.12559	0.124174	0.000308764
Q9NYY8	3	10915.8	10209.4	13696	11141.4	14946	13494.1	FAST kinase domain-containing protein 2, mitochondrial	FASTKD2	0.000134021	0.000198463	0.000243374	0.000254958	0.000218682	0.00020576	0.000226467	0.591791	0.876344	1.07466	1.12581	0.965625	0.908565	0.847598	0.379724	0.260813	0.000191953
Q9NZJ7	6	26864.7	40981.5	35920.8	32953.7	35625.3	30250.5	Mitochondrial carrier homolog 1	MTCH1	0.00053797	0.000587008	0.000545588	0.000627475	0.000573542	0.00049045	0.000563822	0.954149	1.04112	0.967659	1.1129	1.01724	0.869866	0.987644	0.87821	0.129658	0.000556855
Q9P035	14	49835.6	34113.3	62232.2	52043.5	60928.5	54746.1	Very-long-chain (3R)-3-hydroxyacyl-CoA dehydratase 3	HACD3	0.00044781	0.000927056	0.000987381	0.001164	0.000993652	0.000838795	0.000998817	0.44834	0.928154	0.988551	1.16538	0.994829	0.839789	0.788348	0.338906	0.322645	0.000787416
Q9P0J0	4	4822.83	5470.17	7100.3	5253.11	7437.79	5156.06	NADH dehydrogenase [ubiquinone] 1 alpha subcomplex subunit 13	NDUFA13	7.18077e-05	9.35741e-05	9.29928e-05	0.000112646	0.000113369	0.000102395	0.00010947	0.655956	0.85479	0.84948	1.02901	1.03562	0.93537	0.786742	0.0431558	0.12158	8.61249e-05
Q9P258	2	0	0	0	0	0	0	Protein RCC2	RCC2	0	0	0	0	0	0	0	#DIV/0!	#DIV/0!	#DIV/0!	#DIV/0!	#DIV/0!	#DIV/0!	#DIV/0!	#DIV/0!	#DIV/0!	0
Q9P2R7	3	22055.3	32961.2	31149.7	28582.1	28182	20371.9	Succinate--CoA ligase [ADP-forming] subunit beta, mitochondrial	SUCLA2	0.000432686	0.000509136	0.000367421	0.000515141	0.000497361	0.000387979	0.000466827	0.926866	1.09063	0.787059	1.10349	1.06541	0.831097	0.934852	0.622366	0.20519	0.000436414
Q9UBM7	9	54948.5	72710.8	91280.9	66201.8	82889.8	55304.7	7-dehydrocholesterol reductase	DHCR7	0.000954485	0.00117926	0.000997456	0.00128342	0.00145747	0.00114113	0.00129401	0.737619	0.911323	0.770827	0.991821	1.12632	0.88186	0.806589	0.0941522	0.135111	0.00104373
Q9UBU9	2	15864.5	25877	20259.9	23065.3	19331	14690.2	Nuclear RNA export factor 1	NXF1	0.000339691	0.000410865	0.000264947	0.000370545	0.000323487	0.000266127	0.000320053	1.06136	1.28374	0.827821	1.15776	1.01073	0.83151	1.05764	0.739868	0.286075	0.000338501
Q9UBX3	10	121067	146326	172297	122179	163372	110126	Mitochondrial dicarboxylate carrier	SLC25A10	0.00192084	0.00217638	0.0019862	0.00282774	0.00275103	0.00224913	0.0026093	0.736153	0.834086	0.7612	1.08371	1.05432	0.861966	0.777147	0.0418757	0.106534	0.00202781
Q9UDX5	5	18617.8	29762.2	27594.7	30026.7	31039.9	20604.6	Mitochondrial fission process protein 1	MTFP1	0.000390693	0.000534868	0.000371617	0.000434854	0.0004406	0.000427323	0.000434259	0.899678	1.23168	0.855749	1.00137	1.0146	0.984028	0.995703	0.972923	0.206106	0.000432393
Q9UG63	8	60943.2	126889	104454	107046	94477.6	70584.9	ATP-binding cassette sub-family F member 2	ABCF2	0.00166569	0.00190683	0.00127304	0.00142344	0.00166779	0.00130066	0.00146397	1.1378	1.30251	0.869586	0.972318	1.13923	0.888452	1.1033	0.518592	0.259973	0.00161519
Q9UGP8	3	36109.8	64259.8	52898.4	54834.5	44421.6	32845.9	Translocation protein SEC63 homolog	SEC63	0.000843548	0.000976773	0.000592397	0.000843412	0.00084462	0.000611546	0.000766526	1.10048	1.27429	0.772833	1.1003	1.10188	0.797816	1.0492	0.796391	0.313985	0.000804239
Q9UHB9	3	14428.3	18921.2	18050.5	19270.6	16237.3	13305.1	Signal recognition particle subunit SRP68	SRP68	0.000248382	0.000343269	0.000239966	0.000337	0.000288209	0.000223537	0.000282916	0.877936	1.21333	0.848191	1.19117	1.01871	0.790119	0.979818	0.908499	0.282792	0.000277206
Q9UHJ6	11	36108.7	40460.4	48743.7	42287.4	46637.4	39388.6	Sedoheptulokinase	SHPK	0.000531129	0.00075327	0.0007104	0.000843386	0.000778282	0.000642051	0.000754573	0.703881	0.998273	0.941459	1.1177	1.03142	0.85088	0.881205	0.376878	0.19694	0.000664933
Q9UHV9	11	75987	111000	100620	82292.5	111431	97804.5	Prefoldin subunit 2	PFDN2	0.00145711	0.00146588	0.00176397	0.00177482	0.00160658	0.00153406	0.00163849	0.889301	0.894658	1.07658	1.08321	0.980526	0.936269	0.953514	0.570833	0.12858	0.00156232
Q9UI12	7	56111.5	85816.7	82699.2	79479.7	78321.1	58984.8	V-type proton ATPase subunit H	ATP6V1H	0.00112653	0.00141578	0.00106383	0.00131059	0.00132044	0.00107824	0.00123642	0.911118	1.14506	0.860408	1.05998	1.06795	0.872062	0.972196	0.810466	0.186206	0.00120205
Q9UJS0	19	173882	271670	258173	244509	236404	193831	Calcium-binding mitochondrial carrier protein Aralar2	SLC25A13	0.00356624	0.00435547	0.00349587	0.00406133	0.0041222	0.00325454	0.00381269	0.935361	1.14236	0.916904	1.06521	1.08118	0.853607	0.998208	0.986951	0.178183	0.00380586
Q9UJZ1	5	87242.1	149420	135576	143164	157058	110081	Stomatin-like protein 2, mitochondrial	STOML2	0.00196145	0.00255019	0.00198538	0.0020377	0.00216473	0.00216219	0.00212154	0.924542	1.20205	0.935822	0.960482	1.02036	1.01916	1.0208	0.833625	0.160902	0.00216567
Q9UKS6	5	30694.2	47477.1	47773.2	44044	49161.3	40473.2	Protein kinase C and casein kinase substrate in neurons protein 3	PACSIN3	0.000623238	0.000784559	0.00072996	0.000716919	0.000762787	0.000676797	0.000718834	0.867012	1.09143	1.01548	0.997335	1.06114	0.941521	0.991307	0.912636	0.128647	0.000712586
Q9ULX6	2	1504.41	2063.55	1875.85	1703.22	2030.42	1241.61	A-kinase anchor protein 8-like	AKAP8L	2.70886e-05	3.03397e-05	2.23932e-05	3.51383e-05	2.99513e-05	2.79526e-05	3.10141e-05	0.873429	0.978256	0.722034	1.13298	0.965735	0.901287	0.857906	0.234038	0.164677	2.66072e-05
Q9UMS4	2	16139.8	23516.5	21578.5	20442.7	22621.2	17624.9	Pre-mRNA-processing factor 19	PRPF19	0.000308704	0.000364148	0.000317877	0.000376976	0.00034454	0.000311424	0.000344313	0.896579	1.05761	0.923221	1.09486	1.00066	0.904478	0.959135	0.61107	0.125643	0.000330243
Q9UNF1	12	103570	201103	174898	168598	144619	121495	Melanoma-associated antigen D2	MAGED2	0.00263991	0.00300325	0.00219124	0.00241907	0.00279257	0.00199095	0.00240086	1.09957	1.2509	0.912691	1.00758	1.16315	0.829264	1.08772	0.557847	0.248451	0.00261147
Q9UNL2	9	71530.4	99255.1	99049.9	96932.9	115464	67004	Translocon-associated protein subunit gamma	SSR3	0.00130294	0.00172668	0.00120846	0.00167072	0.00158151	0.00158957	0.00161394	0.807302	1.06985	0.748765	1.03519	0.97991	0.984904	0.875307	0.281666	0.173087	0.00141269
Q9UNZ5	4	23041.9	42346	32793.9	42974.3	43141.8	27774.9	Leydig cell tumor 10 kDa protein homolog	C19orf53	0.000555882	0.000765505	0.000500939	0.000538187	0.000523614	0.000593929	0.00055191	1.0072	1.38701	0.907645	0.975136	0.948731	1.07613	1.10062	0.541972	0.263573	0.000607442
Q9Y230	9	45324.7	57419.4	61701.2	54337.6	58988.3	40731.4	RuvB-like 2	RUVBL2	0.000753752	0.000967921	0.000734617	0.00105864	0.000985172	0.000812085	0.000951967	0.791784	1.01676	0.771683	1.11206	1.03488	0.85306	0.860076	0.271695	0.177746	0.000818764
Q9Y255	2	15637.1	17224.2	17620.2	16472.9	16708.9	16846	PRELI domain-containing protein 1, mitochondrial	PRELID1	0.000226104	0.000293433	0.000303829	0.000365233	0.000281338	0.000230029	0.0002922	0.773799	1.00422	1.0398	1.24994	0.962827	0.787232	0.939272	0.721186	0.262655	0.000274456
Q9Y277	12	206057	351468	264804	268670	343991	239131	Voltage-dependent anion-selective channel protein 3	VDAC3	0.00461377	0.00478585	0.00431288	0.00481285	0.00422808	0.00473568	0.00459221	1.00469	1.04217	0.939174	1.04805	0.920708	1.03124	0.995345	0.930323	0.0863658	0.00457083
Q9Y285	5	6395.45	12061	10905.8	8704.36	9202.2	6922.73	Phenylalanine--tRNA ligase alpha subunit	FARSA	0.000158327	0.000155052	0.000124856	0.000149378	0.000174132	0.000126686	0.000150065	1.05506	1.03323	0.832012	0.995419	1.16038	0.844205	0.973433	0.829579	0.197014	0.000146078
Q9Y295	6	18270.9	29554.6	27104.9	25288.8	25245.5	18805.1	Developmentally-regulated GTP-binding protein 1	DRG1	0.000387967	0.000450472	0.000339163	0.000426751	0.00043278	0.000347552	0.000402361	0.964227	1.11957	0.842931	1.06062	1.0756	0.863782	0.975576	0.827806	0.180354	0.000392534
Q9Y2H1	9	37631	87789.4	72290.9	135093	64057.1	60859.1	Serine/threonine-protein kinase 38-like	STK38L	0.00115242	0.00240642	0.00109763	0.000878943	0.00115426	0.000881866	0.000971689	1.186	2.47653	1.12961	0.904552	1.18789	0.907561	1.59738	0.254853	0.805008	0.00155216
Q9Y2L1	7	57130.3	92815.8	92383.2	80384.1	85412.5	76801.2	Exosome complex exonuclease RRP44	DIS3	0.00121841	0.00143189	0.00138516	0.00133438	0.00147507	0.00117586	0.00132844	0.917171	1.07787	1.0427	1.00448	1.11038	0.885148	1.01258	0.884533	0.141969	0.00134515
Q9Y2Q9	3	7141.07	17534.3	8658.67	16762.1	8417.85	13307	28S ribosomal protein S28, mitochondrial	MRPS28	0.000230175	0.000298584	0.000240001	0.000166793	0.000138251	0.000115888	0.000140311	1.64047	2.12802	1.7105	1.18874	0.985324	0.825936	1.82633	0.0110815	0.424014	0.000256254
Q9Y2S7	6	18339.6	22394.7	23742.4	24370.9	23473.4	20256.7	Polymerase delta-interacting protein 2	POLDIP2	0.000293979	0.000434121	0.000365343	0.000428354	0.000379091	0.000323156	0.000376867	0.780059	1.15192	0.96942	1.13662	1.0059	0.857481	0.967133	0.81866	0.229823	0.000364481
Q9Y399	6	37574.2	54839.6	43076.7	46393.2	35310.7	32333	28S ribosomal protein S2, mitochondrial	MRPS2	0.000719887	0.000826407	0.000583147	0.000877616	0.000687798	0.000486119	0.000683844	1.05271	1.20847	0.852749	1.28336	1.00578	0.710862	1.03798	0.854885	0.34656	0.000709814
Q9Y3A5	3	34905.3	55022	46216.6	47368.3	46221.9	38549.5	Ribosome maturation protein SBDS	SBDS	0.000722281	0.000843776	0.000695266	0.000815278	0.000737933	0.000636331	0.000729847	0.989633	1.1561	0.952618	1.11705	1.01108	0.871869	1.03278	0.746485	0.166961	0.000753774
Q9Y606	6	10801.2	17779.7	17588.1	15251.6	17923	13561.8	tRNA pseudouridine synthase A	PUS1	0.000233397	0.000271678	0.000244596	0.000252282	0.000280827	0.000246743	0.000259951	0.89785	1.04511	0.940933	0.9705	1.08031	0.949192	0.961299	0.55199	0.101525	0.00024989
Q9Y678	6	31719.3	53240.3	53629.3	43393.3	42461.3	27080.1	Coatomer subunit gamma-1	COPG1	0.000698893	0.000772969	0.000488406	0.000740864	0.000856291	0.00058456	0.000727238	0.961024	1.06288	0.671591	1.01874	1.17746	0.803808	0.898499	0.559264	0.263817	0.000653423
A0A075B6S2	6	1.4063e+06	2.84617e+06	2.45142e+06	2.60367e+06	3.28071e+06	2.43887e+06	Immunoglobulin kappa variable 2D-29	IGKV2D-29	0.0373621	0.0463793	0.0439866	0.0328466	0.0391414	0.0451652	0.0390511	0.956749	1.18766	1.12639	0.84112	1.00231	1.15657	1.09026	0.47385	0.209484	0.042576
O00203	2	6729.87	12095.9	11961.6	10073.5	9697.46	6860.71	AP-3 complex subunit beta-1	AP3B1	0.000158785	0.000179439	0.000123737	0.000157189	0.000190989	0.000133504	0.00016056	0.988941	1.11758	0.770659	0.979	1.18951	0.831487	0.95906	0.791784	0.246045	0.000153987
O14925	0	75089.8	87384.4	97286.9	81834.4	83751.7	64585.2	Mitochondrial import inner membrane translocase subunit Tim23	TIMM23	0.00114711	0.00145772	0.00116484	0.00175386	0.00155336	0.001153	0.00148674	0.771558	0.980483	0.783483	1.17967	1.04481	0.775522	0.845174	0.320846	0.209787	0.00125656
O15391	3	14590.9	26479.9	24048.8	23400.6	26341.8	21877	Transcription factor YY2	YY2	0.000347605	0.000416837	0.000394565	0.000340797	0.000383982	0.000362644	0.000362475	0.958977	1.14997	1.08853	0.940196	1.05934	1.00047	1.06583	0.374814	0.116353	0.000386336
Q9BSF4	4	22276.3	30049.5	27996.6	27074.3	28879	23339.8	Mitochondrial import inner membrane translocase subunit Tim29	TIMM29	0.000394464	0.000482277	0.000420948	0.000520305	0.000447017	0.000397574	0.000454965	0.867019	1.06003	0.92523	1.14362	0.982529	0.873856	0.95076	0.6384	0.162647	0.000432563
O43615	7	46798.7	75320.7	50641.2	56904.7	57818.8	43053.3	Mitochondrial import inner membrane translocase subunit TIM44	TIMM44	0.000988745	0.00101365	0.000776495	0.00109307	0.00080858	0.000795985	0.000899212	1.09957	1.12726	0.863528	1.21559	0.89921	0.885203	1.03012	0.836186	0.240932	0.000926296
O60814	2	255989	295730	318210	330140	1.19657e+06	324876	Histone H2B type 1-K	H2BC12	0.00388208	0.00588082	0.00585935	0.0059791	0.0050808	0.0164731	0.00917767	0.422993	0.640775	0.638435	0.651484	0.553605	1.79491	0.567401	0.345577	0.411079	0.00520742
O75688	3	39614.1	10999.6	65979.7	71056.9	104892	119143	Protein phosphatase 1B	PPM1B	0.000144393	0.00126574	0.00214882	0.000925261	0.00105349	0.00144403	0.00114093	0.126558	1.1094	1.8834	0.810974	0.923361	1.26567	1.03979	0.943384	0.914276	0.00118632
O75821	3	11584.4	16874.4	14746.8	14594.6	13286.2	10917.4	Eukaryotic translation initiation factor 3 subunit G	EIF3G	0.000221512	0.000259975	0.000196902	0.000270575	0.000235459	0.00018291	0.000229648	0.964573	1.13206	0.857408	1.17822	1.0253	0.79648	0.984679	0.91617	0.234413	0.00022613
O75955	2	6553.17	10358.5	10231.5	9209.59	15554.7	10606.5	Flotillin-1	FLOT1	0.000135978	0.000164051	0.000191295	0.000153062	0.000163364	0.000214139	0.000176855	0.768865	0.927603	1.08165	0.865463	0.923718	1.21082	0.926039	0.624798	0.23189	0.000163775
P00338	19	192962	254172	297516	252591	321701	226542	L-lactate dehydrogenase A chain	LDHA	0.00333655	0.00449944	0.00408583	0.00450699	0.00475038	0.00442882	0.00456207	0.731369	0.986272	0.895609	0.987927	1.04128	0.970794	0.871083	0.171813	0.133118	0.00397394
P00374	14	139594	204063	212105	189423	211016	170576	Dihydrofolate reductase	DHFR	0.00267876	0.00337421	0.00307645	0.00326047	0.00338665	0.00290503	0.00318405	0.841308	1.05972	0.966208	1.024	1.06363	0.912369	0.955747	0.599924	0.132771	0.00304314
P00558	7	46721.1	0	69222.5	63404.8	89197.8	129279	Phosphoglycerate kinase 1	PGK1	0	0.00112944	0.00233163	0.00109126	0.00110526	0.00122798	0.0011415	0	0.989431	2.0426	0.955987	0.968257	1.07576	1.01068	0.986451	1.02363	0.00115369
P02769	7	68694.1	105143	87999.2	107257	145647	122532	Serum albumin	ALB	0.00138023	0.00191058	0.00220994	0.00160448	0.00140507	0.0020051	0.00167155	0.825718	1.143	1.32209	0.959875	0.840579	1.19955	1.09694	0.617749	0.321564	0.00183358
P04075	11	170178	22310.9	221350	150516	232619	323421	Fructose-bisphosphate aldolase A	ALDOA	0.000292878	0.00268116	0.00583311	0.00397483	0.00353425	0.00320244	0.00357051	0.0820269	0.750919	1.63369	1.11324	0.989847	0.896913	0.822213	0.715138	0.783384	0.00293572
P05023	6	85517.5	113893	124947	125859	115708	114990	Sodium/potassium-transporting ATPase subunit alpha-1	ATP1A1	0.00149508	0.00224194	0.00207393	0.00199742	0.00199501	0.00159294	0.00186179	0.803037	1.20418	1.11394	1.07285	1.07155	0.855596	1.04039	0.789252	0.247419	0.00193698
P05141	21	693463	1.06254e+06	1.03271e+06	944428	1.14939e+06	783931	ADP/ATP translocase 2	SLC25A5	0.0139481	0.0168232	0.0141387	0.0161971	0.0164892	0.0158236	0.01617	0.862596	1.0404	0.874381	1.00168	1.01974	0.978579	0.925792	0.274299	0.101245	0.01497
P12236	13	148847	246380	231383	199963	283596	192235	ADP/ATP translocase 3	SLC25A6	0.00323426	0.00356197	0.00346708	0.0034766	0.00369445	0.00390424	0.00369176	0.876075	0.964841	0.939139	0.941719	1.00073	1.05755	0.926685	0.160266	0.0704782	0.0034211
Q9Y672	1	24386.7	30578	35540.8	28157.4	33732.2	26758.8	Dolichyl pyrophosphate Man9GlcNAc2 alpha-1,3-glucosyltransferase	ALG6	0.000401402	0.000501571	0.000482612	0.000569597	0.000567474	0.000464387	0.000533819	0.751944	0.93959	0.904074	1.06702	1.06304	0.869933	0.865203	0.195589	0.139416	0.000461862
Q00535	1	4444.04	5460.89	5467.28	5612.06	6308.77	4785.49	Cyclin-dependent-like kinase 5	CDK5	7.16859e-05	9.99681e-05	8.63093e-05	0.000103799	8.72952e-05	8.68521e-05	9.26487e-05	0.773739	1.079	0.931576	1.12035	0.942217	0.937434	0.928105	0.537479	0.180741	8.59878e-05
P06493	13	188155	314513	313771	281452	298255	202717	Cyclin-dependent kinase 1	CDK1	0.00412866	0.00501352	0.00365614	0.00439471	0.00500993	0.00410604	0.00450356	0.916754	1.11324	0.811832	0.975831	1.11244	0.911731	0.947274	0.645995	0.181217	0.00426611
P24941	5	21546.3	32448.3	30702.5	26094.8	29630.2	23521.9	Cyclin-dependent kinase 2	CDK2	0.000425953	0.000464829	0.000424232	0.000503254	0.000490222	0.000407915	0.000467131	0.911851	0.995073	0.908165	1.07733	1.04943	0.873236	0.938363	0.427747	0.114885	0.000438338
P06576	130	1.03694e+06	1.63179e+06	1.36216e+06	1.35591e+06	1.37102e+06	1.15001e+06	ATP synthase subunit beta, mitochondrial	ATP5F1B	0.0214207	0.0241529	0.0207412	0.0242197	0.0217493	0.0188747	0.0216146	0.991032	1.11743	0.959595	1.12053	1.00623	0.873238	1.02269	0.805429	0.151657	0.0221049
P06733	65	551612	269351	819480	730739	984590	1.1021e+06	Alpha-enolase	ENO1	0.0035358	0.0130167	0.019877	0.0128839	0.0130845	0.0135547	0.0131744	0.268385	0.988033	1.50876	0.977953	0.993177	1.02887	0.921726	0.838478	0.623307	0.0121432
P06737	2	14406.8	27470.1	24816.2	31851.9	21664.8	16335.2	Glycogen phosphorylase, liver form	PYGL	0.000360604	0.00056738	0.000294617	0.000336498	0.000396236	0.000298257	0.000343663	1.04929	1.65098	0.857283	0.979149	1.15298	0.867874	1.18585	0.503427	0.447781	0.000407534
P11216	1	6122.12	9665.31	9603.2	9152.74	8811.75	6164.32	Glycogen phosphorylase, brain form	PYGB	0.000126878	0.000163039	0.000111177	0.000142993	0.000153333	0.00012131	0.000139212	0.9114	1.17115	0.798619	1.02716	1.10143	0.871406	0.96039	0.77489	0.221825	0.000133698
P06748	22	341991	145002	480335	417561	660348	808882	Nucleophosmin	NPM1	0.00190346	0.00743805	0.0145887	0.00798783	0.00766942	0.00909094	0.0082494	0.230739	0.901648	1.76846	0.968293	0.929695	1.10201	0.966948	0.944749	0.775879	0.00797674
P06753	7	66712.1	66740.1	73466.5	121134	228328	87112.1	Tropomyosin alpha-3 chain	TPM3	0.000876107	0.00215778	0.00157112	0.00155818	0.00117303	0.00314337	0.00195819	0.447406	1.10192	0.802333	0.795726	0.599035	1.60524	0.783888	0.582028	0.531146	0.001535
Q13885	9	16511	23308.1	26718.9	22409.6	24205.2	18806	Tubulin beta-2A chain	TUBB2A	0.000305968	0.000399184	0.000339178	0.000385646	0.000426615	0.00033323	0.00038183	0.80132	1.04545	0.888294	1.00999	1.11729	0.872717	0.911688	0.429436	0.166739	0.00034811
P04350	2	2744.56	4263.65	4590.27	3426.08	3588.76	2939.93	Tubulin beta-4A chain	TUBB4A	5.59696e-05	6.10292e-05	5.30236e-05	6.41042e-05	7.32921e-05	4.9406e-05	6.22674e-05	0.898858	0.980114	0.851546	1.0295	1.17705	0.793448	0.910173	0.488415	0.187737	5.66741e-05
Q9BUF5	5	8252.36	12743.5	13583.9	11798.8	9926.23	8591.03	Tubulin beta-6 chain	TUBB6	0.000167286	0.000210172	0.000154945	0.000192749	0.000216893	0.000136653	0.000182098	0.918657	1.15417	0.850885	1.05849	1.19107	0.750437	0.974571	0.881153	0.271809	0.000177468
P07437	29	678292	1.11495e+06	1.08446e+06	888243	1.01088e+06	712061	Tubulin beta chain	TUBB	0.0146361	0.0158224	0.0128425	0.0158428	0.0173154	0.0139166	0.0156916	0.932737	1.00833	0.818431	1.00963	1.10348	0.886886	0.919834	0.391611	0.138286	0.0144337
P68371	9	160422	271788	260010	226628	217905	141126	Tubulin beta-4B chain	TUBB4B	0.00356779	0.00403695	0.0025453	0.00374695	0.00415154	0.00299987	0.00363279	0.982109	1.11125	0.700647	1.03143	1.1428	0.825778	0.931337	0.67624	0.257913	0.00338335
P08238	63	918832	1.46474e+06	1.37586e+06	1.29323e+06	1.35052e+06	1.14112e+06	Heat shock protein HSP 90-beta	HSP90AB1	0.0192278	0.0230364	0.0205808	0.021461	0.0219681	0.0185924	0.0206738	0.930057	1.11428	0.9955	1.03808	1.0626	0.899322	1.01328	0.866509	0.129155	0.0209483
P07900	28	373267	593224	499686	469376	489133	357925	Heat shock protein HSP 90-alpha	HSP90AA1	0.00778733	0.00836104	0.00645541	0.00871834	0.0079784	0.00673384	0.00781019	0.997073	1.07053	0.826536	1.11628	1.02154	0.862186	0.964713	0.750379	0.176107	0.00753459
P08559	10	49991.8	111351	70188.9	94997	71534	79327.6	Pyruvate dehydrogenase E1 component subunit alpha, somatic form, mitochondrial	PDHA1	0.00146172	0.00169219	0.00143072	0.00116765	0.00112069	0.0009848	0.00109105	1.33973	1.55098	1.31133	1.07021	1.02717	0.902618	1.40068	0.0115636	0.178902	0.00152821
P09651	9	259931	71216.7	365764	251581	352301	568346	Heterogeneous nuclear ribonucleoprotein A1	HNRNPA1	0.000934871	0.00448144	0.0102505	0.00607116	0.0058401	0.00485008	0.00558711	0.167326	0.802104	1.83467	1.08664	1.04528	0.868084	0.934699	0.900512	0.84851	0.00522227
P51991	1	4350	5417.61	6297.87	6293.54	9824.52	5803.38	Heterogeneous nuclear ribonucleoprotein A3	HNRNPA3	7.11177e-05	0.000112107	0.000104668	0.000101602	0.000100557	0.000135253	0.000112471	0.632322	0.996769	0.930621	0.903367	0.894072	1.20256	0.853237	0.386396	0.245185	9.59643e-05
P0DMV8	34	278226	447611	426752	424377	441852	328217	Heat shock 70 kDa protein 1A	HSPA1A	0.00587585	0.00755946	0.00591961	0.00649848	0.00681387	0.00608293	0.00646509	0.908857	1.16927	0.915626	1.00516	1.05395	0.940887	0.997919	0.982988	0.158857	0.00645164
P11142	29	217090	254778	332917	304615	356854	332252	Heat shock cognate 71 kDa protein	HSPA8	0.00334451	0.00542614	0.00599238	0.00507054	0.00531563	0.00491277	0.00509965	0.655832	1.06402	1.17506	0.994292	1.04235	0.963356	0.964971	0.836942	0.276103	0.00492101
P11021	28	267485	81994.7	363010	308720	409706	503749	Endoplasmic reticulum chaperone BiP	HSPA5	0.00107636	0.00549926	0.00908544	0.00624761	0.00579611	0.00564037	0.0058947	0.182597	0.932916	1.54129	1.05987	0.983275	0.956855	0.885601	0.786054	0.682229	0.00522035
P16402	1	10912.1	0	16131.2	12155.3	18161.2	28384.9	Histone H1.3	H1-3	0	0.000216524	0.000511939	0.000254872	0.000257564	0.000250023	0.000254153	0	0.851942	2.0143	1.00283	1.01342	0.98375	0.955413	0.942792	1.01123	0.000242821
P10412	2	52598.9	0	76203.5	60405.7	90992.5	175674	Histone H1.4	H1-4	0	0.00107601	0.00316839	0.00122855	0.00121673	0.00125268	0.00123265	0	0.872925	2.57039	0.996668	0.987082	1.01625	1.14777	0.854306	1.30716	0.0014148
P10809	36	332813	139332	500417	474690	576271	786451	60 kDa heat shock protein, mitochondrial	HSPD1	0.00182903	0.00845569	0.0141841	0.00777346	0.00799007	0.00793346	0.007899	0.231552	1.07048	1.79569	0.984107	1.01153	1.00436	1.03257	0.946011	0.782895	0.00815629
P11908	3	13016.5	29239.8	34822.5	19652.4	21238.9	14057.5	Ribose-phosphate pyrophosphokinase 2	PRPS2	0.000383835	0.000350071	0.000253537	0.000304024	0.000556006	0.000292393	0.000384141	0.999204	0.911308	0.66001	0.79144	1.4474	0.76116	0.856841	0.591621	0.375998	0.000329148
P11940	2	11468.8	0	14936	11200.1	16271.9	18985.3	Polyadenylate-binding protein 1	PABPC1	0	0.000199508	0.000342412	0.000267876	0.00023848	0.000224013	0.000243456	0	0.819483	1.40646	1.1003	0.97956	0.920136	0.741982	0.564463	0.709703	0.00018064
P13639	36	219339	44697.1	265148	204184	280923	255657	Elongation factor 2	EEF2	0.000586745	0.00363715	0.00461093	0.00512307	0.00423357	0.00386743	0.00440802	0.133108	0.825121	1.04603	1.16221	0.960424	0.877362	0.668087	0.312873	0.486241	0.00294494
Q04695	2	11595.6	12348.5	21584.5	23026.7	21955.9	20179.3	Keratin, type I cytoskeletal 17	KRT17	0.0001621	0.000410177	0.000363946	0.000270836	0.000344637	0.000302264	0.000305912	0.529891	1.34083	1.18971	0.88534	1.12659	0.988074	1.02014	0.941653	0.44858	0.000312074
P08779	2	11241.6	9674.74	19875.7	19713.2	23629.5	7313.97	Keratin, type I cytoskeletal 16	KRT16	0.000127002	0.000351153	0.000131912	0.000262568	0.000317352	0.000325305	0.000301742	0.420895	1.16375	0.437169	0.870176	1.05173	1.07809	0.673939	0.267797	0.431074	0.000203356
P13645	60	1.3767e+06	1.3754e+06	1.41664e+06	1.25505e+06	1.78328e+06	1.54096e+06	Keratin, type I cytoskeletal 10	KRT10	0.018055	0.0223563	0.0277923	0.0321554	0.0226192	0.0245502	0.0264416	0.682827	0.845497	1.05108	1.21609	0.855441	0.928469	0.859802	0.411899	0.246844	0.0227345
P35527	66	896194	1.02145e+06	1.22809e+06	1.06132e+06	957887	985455	Keratin, type I cytoskeletal 9	KRT9	0.0134087	0.0189054	0.0177733	0.0209323	0.0196087	0.0131871	0.0179094	0.748696	1.05562	0.992405	1.16879	1.09488	0.736326	0.93224	0.699076	0.269756	0.0166958
P02533	9	113093	111217	140437	146785	177996	110278	Keratin, type I cytoskeletal 14	KRT14	0.00145996	0.0026147	0.00198893	0.0026415	0.00224233	0.00245045	0.00244476	0.59718	1.06951	0.813546	1.08047	0.917199	1.00233	0.826745	0.296474	0.245891	0.0020212
O77727	3	11131.6	10561.8	14511.3	18275.3	15261.7	11284.4	Keratin, type I cytoskeletal 15	KRT15	0.000138646	0.000325541	0.000203521	0.000259998	0.000231699	0.000210107	0.000233935	0.592668	1.39159	0.86999	1.11141	0.990443	0.898142	0.951415	0.850799	0.418205	0.000222569
P14618	51	537168	783536	852410	889010	889871	907122	Pyruvate kinase PKM	PKM	0.0102856	0.015836	0.0163605	0.0125466	0.0136103	0.0122507	0.0128025	0.803403	1.23695	1.27791	0.980006	1.06309	0.956901	1.10609	0.531775	0.270091	0.0141607
P14678	5	22093.9	31941.1	30854.1	22745.3	28658	19879.1	Small nuclear ribonucleoprotein-associated proteins B and B'	SNRPB	0.000419296	0.000405164	0.000358533	0.000516043	0.000492642	0.000394531	0.000467739	0.896431	0.866218	0.766523	1.10327	1.05324	0.843486	0.843058	0.151662	0.134627	0.000394331
P15311	9	73263.5	0	102566	62030.4	90487.5	125813	Ezrin	EZR	0	0.00110495	0.00226912	0.0017112	0.00163766	0.00124573	0.00153153	0	0.721469	1.4816	1.11732	1.06929	0.813389	0.734357	0.576947	0.750537	0.00112469
P16615	4	9182.16	15167.3	15889.3	12678.8	13093.2	10384.6	Sarcoplasmic/endoplasmic reticulum calcium ATPase 2	ATP2A2	0.000199103	0.000225849	0.000187292	0.000214466	0.000253701	0.000180253	0.00021614	0.921175	1.04492	0.866532	0.992256	1.17378	0.833964	0.944209	0.642968	0.184747	0.000204082
P17812	11	51586.6	89090.4	76355.3	77510.9	68731.8	58397.2	CTP synthase 1	CTPS1	0.0011695	0.00138071	0.00105323	0.0012049	0.00121915	0.000946223	0.00112343	1.04101	1.22902	0.937518	1.07252	1.08521	0.842266	1.06918	0.583778	0.207883	0.00120115
O00571	3	16669.5	30573.5	20346	28894	20825.2	18903.5	ATP-dependent RNA helicase DDX3X	DDX3X	0.000401342	0.000514692	0.000340936	0.000389346	0.000324862	0.000286698	0.000333635	1.20294	1.54268	1.02188	1.16698	0.973702	0.859316	1.25583	0.222077	0.328703	0.00041899
Q92841	13	67564.4	62943.6	87168.6	89649.9	91434.1	91317.5	Probable ATP-dependent RNA helicase DDX17	DDX17	0.00082627	0.00159694	0.00164697	0.00157809	0.00139181	0.00125876	0.00140955	0.586193	1.13294	1.16843	1.11957	0.987409	0.893023	0.962523	0.860183	0.344283	0.00135673
P17844	20	400496	678464	563579	576365	577788	439011	Probable ATP-dependent RNA helicase DDX5	DDX5	0.0089063	0.0102668	0.00791785	0.00935433	0.00899857	0.00795434	0.00876908	1.01565	1.1708	0.902928	1.06674	1.02617	0.907089	1.02979	0.7604	0.159346	0.00903033
P17858	1	55001.2	102189	90177.4	78687.3	84724	63556.4	ATP-dependent 6-phosphofructokinase, liver type	PFKL	0.00134145	0.00140166	0.00114628	0.00128466	0.00143985	0.00116638	0.00129696	1.0343	1.08073	0.883819	0.990511	1.11017	0.899321	0.999618	0.996633	0.147543	0.00129647
P08237	1	1688.09	3291.4	2845.01	1765.34	3241.68	2793.29	ATP-dependent 6-phosphofructokinase, muscle type	PFKM	4.32066e-05	3.14462e-05	5.03788e-05	3.94285e-05	4.54258e-05	4.46278e-05	4.31607e-05	1.00106	0.728584	1.16724	0.913528	1.05248	1.03399	0.965629	0.811692	0.233141	4.16772e-05
P18621	6	58751.2	69571.6	90993.5	94614.9	95471	100394	60S ribosomal protein L17	RPL17	0.000913276	0.00168538	0.00181067	0.00137224	0.00145288	0.00131434	0.00137982	0.661881	1.22145	1.31225	0.994508	1.05295	0.952544	1.06519	0.766847	0.356289	0.00146978
P52789	1	16715.8	26890.1	21813.3	22753.1	18880.5	16088.1	Hexokinase-2	HK2	0.00035299	0.000405303	0.000290159	0.000390428	0.000348288	0.000259926	0.000332881	1.06041	1.21756	0.871661	1.17288	1.04629	0.780837	1.04988	0.760436	0.272248	0.000349484
P19367	1	0	0	0	0	0	0	Hexokinase-1	HK1	0	0	0	0	0	0	0	#DIV/0!	#DIV/0!	#DIV/0!	#DIV/0!	#DIV/0!	#DIV/0!	#DIV/0!	#DIV/0!	#DIV/0!	0
P22087	5	21477.6	38637.4	33979.7	32880.3	40694.7	24754.5	rRNA 2'-O-methyltransferase fibrillarin	FBL	0.000507198	0.0005857	0.000446463	0.000501649	0.000542547	0.000560239	0.000534812	0.948367	1.09515	0.834804	0.937992	1.01446	1.04754	0.959441	0.646979	0.141221	0.000513121
P22392	2	171325	30428.6	257633	196703	283053	368831	Nucleoside diphosphate kinase B	NME2	0.00039944	0.00350389	0.0066521	0.00400161	0.00411359	0.00389676	0.00400399	0.0997606	0.875099	1.66137	0.999407	1.02737	0.97322	0.878743	0.801365	0.781173	0.00351848
P22694	2	9802.02	15431.4	14828.5	13736.5	13606	12107.1	cAMP-dependent protein kinase catalytic subunit beta	PRKACB	0.00020257	0.00024469	0.000218359	0.000228944	0.000236765	0.000187312	0.000217674	0.930613	1.12411	1.00315	1.05178	1.0877	0.860517	1.01929	0.841305	0.158275	0.000221873
P23528	7	50189.4	93545.6	79908.4	93850.2	87286.9	66197.9	Cofilin-1	CFL1	0.00122799	0.00167176	0.00119392	0.00117227	0.00127588	0.00120167	0.00121661	1.00935	1.37412	0.981355	0.963554	1.04872	0.987722	1.12161	0.399295	0.22459	0.00136456
P25205	19	150087	160336	255931	125034	205132	103404	DNA replication licensing factor MCM3	MCM3	0.00210475	0.00222725	0.00186495	0.00350555	0.00408641	0.00282402	0.00347199	0.606207	0.641489	0.537142	1.00966	1.17696	0.813372	0.594946	0.0208197	0.120583	0.00206565
P25705	137	1.53309e+06	2.37888e+06	2.1438e+06	2.24332e+06	2.00273e+06	1.57314e+06	ATP synthase subunit alpha, mitochondrial	ATP5F1A	0.0312279	0.0399605	0.0283726	0.0358082	0.0342296	0.0275714	0.0325364	0.959782	1.22818	0.872026	1.10056	1.05204	0.847402	1.02	0.887154	0.230679	0.033187
P25789	4	59104.8	99207.2	93534	95717.9	92859.9	75810.8	Proteasome subunit alpha type-4	PSMA4	0.00130231	0.00170503	0.0013673	0.0013805	0.00149344	0.00127839	0.00138411	0.940897	1.23186	0.987852	0.997392	1.07899	0.923619	1.05354	0.623235	0.176366	0.00145821
P26373	34	235577	381975	360622	407173	422341	414271	60S ribosomal protein L13	RPL13	0.00501424	0.00725301	0.00747164	0.00550234	0.00575799	0.00581432	0.00569155	0.880997	1.27435	1.31276	0.966756	1.01167	1.02157	1.15603	0.324428	0.241337	0.00657963
P27635	7	49085.4	118141	95774.5	91256.4	100378	65296.8	60S ribosomal protein L10	RPL10	0.00155085	0.00162556	0.00117767	0.00114648	0.00152922	0.00138189	0.00135253	1.14663	1.20187	0.870717	0.847656	1.13063	1.02171	1.07307	0.607946	0.234375	0.00145136
O94788	1	1777.12	2015.09	3206.59	2379.74	3631.78	3000.15	Retinal dehydrogenase 2	ALDH1A2	2.64524e-05	4.23906e-05	5.41096e-05	4.15079e-05	5.1199e-05	4.99983e-05	4.75684e-05	0.556092	0.891151	1.13751	0.872593	1.07632	1.05108	0.861585	0.485432	0.307122	4.09842e-05
P30837	4	24773	49982.1	35997	43128.6	39113.4	30655	Aldehyde dehydrogenase X, mitochondrial	ALDH1B1	0.000656122	0.000768254	0.000552883	0.000578619	0.000574759	0.00053847	0.000563949	1.16344	1.36228	0.980377	1.02601	1.01917	0.95482	1.1687	0.208385	0.196442	0.000659086
P33240	1	17766.6	26250	24261.1	26009.5	25327.4	26025.9	Cleavage stimulation factor subunit 2	CSTF2	0.000344587	0.00046331	0.000469394	0.000414971	0.000387372	0.000348679	0.000383674	0.898124	1.20756	1.22342	1.08157	1.00964	0.90879	1.1097	0.40206	0.207155	0.000425764
P33981	2	21158.8	31963.4	33581.8	28052.7	36336.3	24896.6	Dual specificity protein kinase TTK	TTK	0.000419588	0.000499706	0.000449026	0.000494202	0.000536196	0.000500237	0.000510212	0.822381	0.979409	0.880077	0.968622	1.05093	0.98045	0.893956	0.113834	0.0888335	0.000456107
P33991	24	199195	390999	352265	272379	313012	229976	DNA replication licensing factor MCM4	MCM4	0.0051327	0.00485191	0.00414776	0.00465257	0.00562456	0.00430919	0.00486211	1.05565	0.997902	0.853079	0.956904	1.15682	0.886281	0.968878	0.773281	0.17139	0.00471079
P33992	24	122449	185798	186735	162343	161252	128179	DNA replication licensing factor MCM5	MCM5	0.002439	0.00289184	0.0023118	0.00286002	0.00298156	0.00221994	0.00268717	0.907644	1.07616	0.860308	1.06432	1.10955	0.826124	0.948039	0.660244	0.183607	0.00254754
P33993	50	391307	617269	653522	480147	564354	366315	DNA replication licensing factor MCM7	MCM7	0.00810297	0.0085529	0.00660673	0.00913969	0.0104347	0.00776939	0.00911459	0.889011	0.938375	0.724852	1.00275	1.14483	0.852413	0.850746	0.232861	0.16725	0.0077542
P35579	47	189204	478245	221167	696891	1.1298e+06	310368	Myosin-9	MYH9	0.00627799	0.0124138	0.00559769	0.0044192	0.00353134	0.0155538	0.00783477	0.801299	1.58445	0.714467	0.56405	0.450726	1.98522	1.0334	0.955763	1.00524	0.00809649
P35580	34	104613	233783	126872	308026	816007	144701	Myosin-10	MYH10	0.0030689	0.00548689	0.00260978	0.00244343	0.00202574	0.0112339	0.00523435	0.5863	1.04825	0.498588	0.466807	0.387009	2.14618	0.711045	0.654398	0.765612	0.00372185
P35606	5	45013.4	40841.8	63423.3	51898.5	65535.4	56935.6	Coatomer subunit beta'	COPB2	0.000536135	0.000924473	0.00102687	0.00105137	0.00101267	0.000902218	0.000988753	0.542234	0.934989	1.03855	1.06333	1.02419	0.912481	0.838592	0.364131	0.269929	0.00082916
P35908	42	570400	683977	629787	650382	739906	609752	Keratin, type II cytoskeletal 2 epidermal	KRT2	0.00897866	0.0115853	0.0109973	0.0133228	0.0100557	0.0101862	0.0111882	0.80251	1.03549	0.982933	1.19078	0.898776	0.91044	0.940312	0.641481	0.197737	0.0105204
P04264	94	2.95046e+06	2.7776e+06	3.44524e+06	2.94063e+06	3.06422e+06	2.80533e+06	Keratin, type II cytoskeletal 1	KRT1	0.0364619	0.0523817	0.050596	0.0689134	0.0550096	0.0421848	0.0553692	0.658523	0.946044	0.913792	1.24461	0.993504	0.761881	0.839453	0.389359	0.256686	0.0464799
Q9NY12	1	9472.82	10868.8	13580.2	9660.94	15280.2	7634.49	H/ACA ribonucleoprotein complex subunit 1	GAR1	0.000142676	0.000172091	0.000137693	0.000221255	0.000216833	0.00021036	0.00021615	0.660081	0.796167	0.637026	1.02362	1.00316	0.973216	0.697758	0.00428929	0.0878012	0.00015082
P13647	13	212630	205887	225557	206902	229137	224604	Keratin, type II cytoskeletal 5	KRT5	0.00270271	0.00368557	0.00405088	0.00496636	0.00360143	0.00315451	0.00390743	0.691684	0.94322	1.03671	1.271	0.921687	0.807309	0.890539	0.562127	0.279499	0.00347972
P04259	0	16705.4	17364.5	29474.2	33338.1	35522.8	15887.4	Keratin, type II cytoskeletal 6B	KRT6B	0.000227947	0.000593854	0.00028654	0.000390185	0.00047061	0.000489038	0.000449944	0.50661	1.31984	0.636835	0.867186	1.04593	1.08689	0.821095	0.530796	0.447215	0.000369447
P08670	25	203899	313067	267081	269812	315421	224726	Vimentin	VIM	0.00410967	0.00480618	0.00405307	0.00476244	0.00426443	0.00434236	0.00445641	0.922192	1.07849	0.909493	1.06867	0.956921	0.974407	0.970057	0.666507	0.110716	0.00432297
P02538	1	64443	63022.2	116861	96291	148570	58615.6	Keratin, type II cytoskeletal 6A	KRT6A	0.000827301	0.00171524	0.00105717	0.00150518	0.0018659	0.00204534	0.00180548	0.458218	0.950021	0.585536	0.833678	1.03347	1.13285	0.664591	0.12236	0.274608	0.0011999
P39023	31	584639	1.54405e+06	967755	1.1687e+06	915524	677093	60S ribosomal protein L3	RPL3	0.0202689	0.0208181	0.0122118	0.0136553	0.015452	0.0126039	0.0139037	1.4578	1.4973	0.878312	0.982134	1.11135	0.906512	1.27781	0.254177	0.370952	0.0177663
P40227	45	378373	734155	661013	551381	653352	420849	T-complex protein 1 subunit zeta	CCT6A	0.00963736	0.00982181	0.00759028	0.00883759	0.0105543	0.00899462	0.00946216	1.01852	1.03801	0.802172	0.933993	1.11542	0.950588	0.952899	0.64674	0.162076	0.00901648
P40429	7	48532.9	86195.8	72243.3	80545.8	90688.1	61377.5	60S ribosomal protein L13a	RPL13A	0.0011315	0.00143477	0.00110698	0.00113358	0.0011535	0.00124849	0.00117852	0.960104	1.21743	0.939297	0.961863	0.978765	1.05937	1.03894	0.701	0.164111	0.00122442
P41227	4	16745	26533.4	25480.4	23668.6	22669.7	17987.6	N-alpha-acetyltransferase 10	NAA10	0.000348307	0.000421611	0.000324417	0.00039111	0.000406841	0.000312092	0.000370014	0.941334	1.13944	0.87677	1.05701	1.09953	0.843458	0.985849	0.905474	0.192451	0.000364778
P42677	13	84400.2	153873	145014	117727	148663	79292.9	40S ribosomal protein S27	RPS27	0.00201992	0.00209707	0.0014301	0.00197132	0.00231542	0.00204662	0.00211112	0.956798	0.993346	0.677412	0.93378	1.09677	0.969448	0.875852	0.327419	0.188414	0.00184903
P46734	3	26551.6	55198.4	43627.5	46119.9	41938.3	28426.7	Dual specificity mitogen-activated protein kinase kinase 3	MAP2K3	0.000724597	0.000821539	0.000512694	0.000620163	0.000696592	0.00057736	0.000631372	1.14766	1.3012	0.812032	0.982247	1.1033	0.914454	1.08696	0.603888	0.270918	0.000686277
P46779	18	357394	780573	555012	674979	660362	492386	60S ribosomal protein L28	RPL28	0.0102467	0.0120235	0.00888049	0.00834759	0.00886179	0.00909113	0.00876684	1.1688	1.37147	1.01296	0.952178	1.01083	1.03699	1.18441	0.159211	0.186978	0.0103835
P47985	13	92661.7	112649	129027	119285	131754	111207	Cytochrome b-c1 complex subunit Rieske, mitochondrial	UQCRFS1	0.00147877	0.00212484	0.00200569	0.00216428	0.00206015	0.00181384	0.00201276	0.734696	1.05569	0.99649	1.07528	1.02355	0.90117	0.928958	0.558048	0.189943	0.00186977
P49368	12	60491.6	87483.6	103032	99575.4	104166	97289.9	T-complex protein 1 subunit gamma	CCT3	0.00114841	0.00177375	0.00175469	0.00141289	0.00164509	0.00143404	0.00149734	0.766966	1.1846	1.17187	0.943601	1.09868	0.957723	1.04114	0.791793	0.253753	0.00155895
P49411	55	453191	731010	668821	681633	634939	526715	Elongation factor Tu, mitochondrial	TUFM	0.00959607	0.012142	0.00949964	0.0105851	0.010679	0.00874113	0.0100017	0.95944	1.21399	0.949799	1.05833	1.06771	0.873961	1.04108	0.720735	0.188108	0.0104126
P49792	3	20624.1	5655.97	27219.6	23365.8	31686.3	42530.4	E3 SUMO-protein ligase RanBP2	RANBP2	7.42467e-05	0.000416217	0.000767063	0.000481713	0.000434611	0.000436221	0.000450848	0.164682	0.923185	1.70138	1.06846	0.963985	0.967556	0.929748	0.882192	0.770345	0.000419175
P50991	40	264674	482109	438932	418099	426166	271511	T-complex protein 1 subunit delta	CCT4	0.00632872	0.00744764	0.00489687	0.00618195	0.00700836	0.00586698	0.00635243	0.996267	1.17241	0.770865	0.973163	1.10326	0.92358	0.979847	0.882486	0.220859	0.00622441
P51148	1	1492.3	4271.8	1465.26	4198.24	2427.15	2158.43	Ras-related protein Rab-5C	RAB5C	5.60766e-05	7.47836e-05	3.89286e-05	3.48554e-05	2.33955e-05	3.34142e-05	3.05551e-05	1.83526	2.4475	1.27405	1.14074	0.765684	1.09357	1.85227	0.0763725	0.69832	5.65963e-05
P61020	1	37667.1	87413.5	54449.9	83884	58890.9	57055	Ras-related protein Rab-5B	RAB5B	0.00114749	0.00149423	0.00102902	0.000879786	0.000869392	0.000810744	0.000853307	1.34476	1.75111	1.20592	1.03103	1.01885	0.95012	1.43393	0.0586832	0.290144	0.00122358
P51153	8	33059.3	75387.6	42305.6	69844.3	45891.5	37953.6	Ras-related protein Rab-13	RAB13	0.000989624	0.00124414	0.000684517	0.000772161	0.000675487	0.000631783	0.000693144	1.42773	1.79493	0.987554	1.114	0.974526	0.911475	1.4034	0.169377	0.429606	0.000972761
P20340	1	29515.3	67546.6	43085.8	66643.8	49468.5	39704.1	Ras-related protein Rab-6A	RAB6A	0.000886693	0.00118713	0.000716088	0.000689384	0.000687943	0.000681027	0.000686118	1.29233	1.73021	1.04368	1.00476	1.00266	0.99258	1.35541	0.151312	0.347698	0.000929971
P51965	3	47153.1	73809.6	67555.9	59178.3	72459.1	50524.9	Ubiquitin-conjugating enzyme E2 E1	UBE2E1	0.000968909	0.00105415	0.000911249	0.00110135	0.00107865	0.000997536	0.00105918	0.914774	0.99525	0.860335	1.03981	1.01839	0.941801	0.923453	0.194735	0.082893	0.000978102
P52272	35	177252	267842	243122	259636	235208	201818	Heterogeneous nuclear ribonucleoprotein M	HNRNPM	0.003516	0.00462493	0.00363991	0.00414006	0.00388188	0.00323808	0.00375334	0.936767	1.23222	0.969779	1.10303	1.03425	0.862719	1.04625	0.714268	0.207307	0.00392695
P55884	6	29562.7	41303.2	42413.5	40657.7	43490.1	32816.4	Eukaryotic translation initiation factor 3 subunit B	EIF3B	0.000542193	0.000724239	0.000591866	0.000690492	0.000677209	0.000598723	0.000655475	0.827175	1.10491	0.902957	1.05342	1.03316	0.913419	0.945013	0.58881	0.160384	0.000619433
Q9Y2J2	3	13598.7	0	20445.5	15887.1	18381.9	33220.7	Band 4.1-like protein 3	EPB41L3	0	0.000282999	0.000599157	0.000317622	0.00032645	0.000253061	0.000299044	0	0.946345	2.00357	1.06212	1.09164	0.846232	0.983306	0.978559	1.01092	0.000294052
P56545	20	590259	992243	901431	796289	945291	675517	C-terminal-binding protein 2	CTBP2	0.0130253	0.0141844	0.0121834	0.0137866	0.014393	0.0130137	0.0137311	0.9486	1.03301	0.887284	1.00404	1.0482	0.947754	0.956298	0.442091	0.0875876	0.013131
Q13363	1	5858.5	10301.2	9516.21	8345.56	9558.83	7266.84	C-terminal-binding protein 1	CTBP1	0.000135225	0.00014866	0.000131062	0.000136836	0.000151944	0.000131595	0.000140125	0.965031	1.06091	0.935323	0.976529	1.08434	0.939128	0.987088	0.83394	0.0992327	0.000138316
P60660	10	31938.3	68389.6	51194.8	102197	174391	60617.6	Myosin light polypeptide 6	MYL6	0.00089776	0.00182045	0.00109328	0.000745977	0.000817418	0.00240082	0.00132141	0.679398	1.37766	0.82736	0.564533	0.618597	1.81687	0.961472	0.937362	0.773753	0.00127049
Q562R1	1	0	875.38	1887.86	0	0	1297.94	Beta-actin-like protein 2	ACTBL2	1.14912e-05	0	2.34092e-05	0	3.01432e-05	0	1.00477e-05	1.14367	0	2.3298	0	3	0	1.15782	0.902133	2.31922	1.16335e-05
P60709	51	1.24229e+06	487233	1.56272e+06	1.44035e+06	1.76406e+06	1.91602e+06	Actin, cytoplasmic 1	ACTB	0.00639597	0.0256571	0.0345567	0.0290161	0.0249516	0.0242856	0.0260844	0.245203	0.983617	1.3248	1.11239	0.956571	0.931039	0.851207	0.669547	0.558135	0.0222033
P60842	83	1.38159e+06	2.04094e+06	2.06653e+06	1.82108e+06	1.74856e+06	1.53795e+06	Eukaryotic initiation factor 4A-I	EIF4A1	0.0267918	0.0324391	0.0277379	0.0322695	0.032996	0.0240723	0.0297793	0.899679	1.08932	0.93145	1.08362	1.10802	0.808357	0.973482	0.825323	0.191208	0.0289896
P61224	5	44814.9	12961	67961.9	49489.2	69151.8	93033.9	Ras-related protein Rap-1b	RAP1B	0.00017014	0.000881556	0.00167793	0.00104673	0.00108514	0.000952005	0.00102796	0.165513	0.85758	1.63229	1.01826	1.05562	0.926112	0.885127	0.800489	0.736145	0.000909874
P62191	2	7715.29	5036.41	11175.5	9944.31	10256.8	11980.1	26S proteasome regulatory subunit 4	PSMC1	6.61137e-05	0.000177139	0.000216069	0.000180205	0.000178438	0.000141204	0.000166615	0.396804	1.06316	1.29681	1.08156	1.07095	0.847483	0.918925	0.786713	0.482557	0.000153107
P63104	4	151201	64867.3	213247	180008	247274	299844	14-3-3 protein zeta/delta	YWHAZ	0.000851521	0.00320651	0.00540788	0.00353157	0.00340488	0.00340419	0.00344688	0.247041	0.930264	1.56892	1.02457	0.987815	0.987615	0.915409	0.835535	0.661352	0.0031553
P62258	8	53693.4	12601.4	81839.2	64799.7	91529.3	106930	14-3-3 protein epsilon	YWHAE	0.00016542	0.00115428	0.00192856	0.00125411	0.00130671	0.00126007	0.00127363	0.129881	0.906294	1.51422	0.984671	1.02597	0.989355	0.850132	0.727453	0.694143	0.00108275
P31946	2	2634.51	5058.71	4353.5	4432.29	7276.54	3341.19	14-3-3 protein beta/alpha	YWHAB	6.64064e-05	7.89528e-05	6.02606e-05	6.15338e-05	6.95115e-05	0.000100175	7.70735e-05	0.861598	1.02438	0.781858	0.798378	0.901886	1.29974	0.889279	0.547368	0.265864	6.85399e-05
P62701	7	50250.5	88479.5	76366.6	86995.4	79468.2	84463.6	40S ribosomal protein S4, X isoform	RPS4X	0.00116148	0.00154966	0.00152336	0.00117369	0.00121933	0.00109403	0.00116235	0.999253	1.33321	1.31058	1.00976	1.04902	0.941221	1.21435	0.128826	0.198032	0.0014115
P62753	24	189362	249060	302297	218555	262069	170224	40S ribosomal protein S6	RPS6	0.00326945	0.00389313	0.0030701	0.00442291	0.00482673	0.00360787	0.00428584	0.762849	0.908372	0.716337	1.03198	1.12621	0.841812	0.795853	0.115124	0.152739	0.00341089
P62910	3	35658.6	92214.8	51934.1	71629.7	71114.2	48017.5	60S ribosomal protein L32	RPL32	0.00121052	0.00127595	0.000866027	0.000832872	0.000829223	0.000979021	0.000880372	1.37501	1.44933	0.983706	0.946046	0.9419	1.11205	1.26935	0.15708	0.278844	0.0011175
P62913	9	104180	255732	190186	215356	226215	151872	60S ribosomal protein L11	RPL11	0.00335703	0.00383615	0.0027391	0.00243332	0.00303667	0.00311427	0.00286142	1.1732	1.34065	0.957253	0.85039	1.06124	1.08837	1.15703	0.306457	0.244261	0.00331076
P62979	43	370063	740327	631324	754363	694501	558539	Ubiquitin-40S ribosomal protein S27a	RPS27A	0.00971838	0.0134375	0.0100736	0.00864351	0.0100802	0.00956112	0.00942829	1.03077	1.42524	1.06844	0.916763	1.06915	1.01409	1.17482	0.260049	0.235808	0.0110765
P63092	19	119142	222760	171931	198708	170505	165454	Guanine nucleotide-binding protein G(s) subunit alpha isoforms short	GNAS	0.0029242	0.00353961	0.00298406	0.00278278	0.0027452	0.00234732	0.0026251	1.11394	1.34837	1.13674	1.06007	1.04575	0.894184	1.19968	0.0946927	0.169914	0.00314929
Q03113	1	12606.4	19411.6	13961.6	16634.3	13263.7	11103.1	Guanine nucleotide-binding protein subunit alpha-12	GNA12	0.000254819	0.000296309	0.000200252	0.000294447	0.000222922	0.0001826	0.000233323	1.09213	1.26995	0.85826	1.26197	0.955423	0.782607	1.07345	0.710172	0.332485	0.00025046
P63244	46	265883	772267	457734	728951	567725	579065	Receptor of activated protein C kinase 1	RACK1	0.0101377	0.0129849	0.0104438	0.0062102	0.00730856	0.0078158	0.00711152	1.42553	1.82589	1.46858	0.873259	1.02771	1.09903	1.57333	0.0161259	0.285087	0.0111888
P68104	3	501115	902145	803664	781754	856860	705284	Elongation factor 1-alpha 1	EEF1A1	0.0118426	0.0139255	0.0127202	0.0117045	0.012832	0.0117963	0.0121109	0.977844	1.14983	1.05031	0.966441	1.05954	0.974022	1.05933	0.364954	0.10225	0.0128294
P68363	122	1.66402e+06	1.71549e+06	2.64668e+06	1.57437e+06	2.35761e+06	1.33928e+06	Tubulin alpha-1B chain	TUBA1B	0.0225195	0.0280443	0.0241548	0.0388662	0.0422591	0.032457	0.0378608	0.594798	0.740722	0.63799	1.02656	1.11617	0.857272	0.657837	0.0173079	0.114453	0.0249062
P68431	8	39981.5	56725.3	66103.2	58556.8	585173	42612.3	Histone H3.1	H3C1	0.00074464	0.00104308	0.000768541	0.000933843	0.00105546	0.00805601	0.00334844	0.222385	0.311512	0.229522	0.278889	0.315209	2.4059	0.254473	0.34908	0.3138	0.000852086
P99999	8	51307.7	0	79736	51555.9	66716.6	124709	Cytochrome c	CYCS	0	0.00091837	0.00224921	0.00119839	0.00127313	0.000918479	0.00113	0	0.812718	1.99045	1.06052	1.12667	0.812814	0.934391	0.916197	1.01266	0.00105586
Q00839	23	74316.4	43885.2	101244	96025.3	117670	150803	Heterogeneous nuclear ribonucleoprotein U	HNRNPU	0.000576087	0.00171051	0.00271983	0.0017358	0.00161655	0.00161994	0.00165743	0.347579	1.03202	1.64099	1.04728	0.975333	0.977384	1.00687	0.986246	0.648387	0.00166881
Q01650	4	18586.7	30880.6	26971.2	24899.7	27257.8	18789.2	Large neutral amino acids transporter small subunit 1	SLC7A5	0.000405374	0.00044354	0.000338874	0.000434127	0.000430644	0.000375255	0.000413342	0.980723	1.07306	0.81984	1.05029	1.04186	0.907856	0.957874	0.654247	0.149266	0.00039593
Q13151	9	64369.6	177205	86791.6	162973	98337.2	125698	Heterogeneous nuclear ribonucleoprotein A0	HNRNPA0	0.00232619	0.00290306	0.00226705	0.00150347	0.00138579	0.0013538	0.00141435	1.6447	2.05257	1.60289	1.06301	0.979804	0.957185	1.76672	0.00644584	0.267235	0.00249877
Q13428	3	46322.2	0	62102.1	50794.6	67939.5	86018	Treacle protein	TCOF1	0	0.000904809	0.00155139	0.00108194	0.000991573	0.000935316	0.00100294	0	0.902154	1.54684	1.07877	0.988664	0.932571	0.816331	0.704436	0.779311	0.000818733
Q13620	3	10450.2	20179.1	17202.2	16946.8	13528	12221.2	Cullin-4B	CUL4B	0.000264894	0.000301874	0.000220418	0.000244085	0.000274664	0.000186239	0.000234996	1.12723	1.28459	0.937964	1.03868	1.1688	0.792519	1.1166	0.477761	0.275054	0.000262395
Q14498	12	55348.9	89648.9	78342.2	80840	81970.7	56299.1	RNA-binding protein 39	RBM39	0.00117683	0.00144001	0.00101539	0.00129278	0.00125088	0.00112848	0.00122404	0.96143	1.17644	0.829537	1.05615	1.02192	0.921928	0.989134	0.925267	0.188201	0.00121074
Q8WXF1	1	9062.43	8617.91	11458.5	12131.8	14894.1	15468.7	Paraspeckle component 1	PSPC1	0.000113128	0.000216106	0.000278989	0.00021167	0.000182956	0.000205045	0.00019989	0.565953	1.08112	1.39571	1.05893	0.915283	1.02579	1.01426	0.956502	0.425789	0.000202741
Q15233	35	445200	571748	644666	594032	649923	534475	Non-POU domain-containing octamer-binding protein	NONO	0.00750542	0.0105816	0.0096396	0.0103985	0.0102933	0.00894742	0.00987972	0.759679	1.07104	0.975695	1.05251	1.04186	0.905635	0.935471	0.566878	0.176971	0.00924219
Q15366	7	40573.5	74502.5	54094.4	61151.9	50050	33194.3	Poly(rC)-binding protein 2	PCBP2	0.000978005	0.0010893	0.00059868	0.000947669	0.000863716	0.000689033	0.000833473	1.17341	1.30695	0.718296	1.13701	1.03629	0.826701	1.06622	0.757493	0.351759	0.000888663
Q15365	12	412643	887147	649742	762467	621707	485733	Poly(rC)-binding protein 1	PCBP1	0.0116457	0.0135819	0.00876052	0.00963804	0.0103743	0.00855896	0.00952377	1.2228	1.4261	0.919858	1.012	1.08931	0.898694	1.18959	0.294133	0.279116	0.0113294
Q15382	15	110535	195878	157890	175233	184785	148149	GTP-binding protein Rheb	RHEB	0.00257132	0.00312143	0.00267196	0.00258176	0.00252101	0.00254391	0.00254889	1.0088	1.22462	1.04829	1.01289	0.98906	0.998046	1.0939	0.232	0.115669	0.00278824
Q15555	8	45209.8	75934.1	74751.1	68957.3	75115.5	48551.2	Microtubule-associated protein RP/EB family member 2	MAPRE2	0.000996798	0.00122834	0.000875652	0.00105596	0.00119354	0.00103411	0.00109453	0.910705	1.12225	0.800022	0.964755	1.09045	0.944791	0.944326	0.623857	0.179908	0.0010336
Q15717	3	37431	57891.6	47203.2	45534.2	44765.6	41449.7	ELAV-like protein 1	ELAVL1	0.000759951	0.000811105	0.000747572	0.00087427	0.000753686	0.000616283	0.000748079	1.01587	1.08425	0.999321	1.16869	1.00749	0.82382	1.03315	0.763621	0.183872	0.000772876
Q15773	48	250416	378799	364948	351377	364486	275695	Myeloid leukemia factor 2	MLF2	0.00497254	0.00625912	0.00497233	0.00584892	0.00582706	0.00501784	0.00556461	0.893602	1.12481	0.893563	1.05109	1.04716	0.901742	0.970658	0.764282	0.156996	0.00540133
Q16576	5	22507.9	14598.2	31211.9	30053.1	37003.2	34970	Histone-binding protein RBBP7	RBBP7	0.000191632	0.000535338	0.000630707	0.000525715	0.000498354	0.000509419	0.000511163	0.374894	1.04729	1.23387	1.02847	0.974943	0.996588	0.885352	0.683507	0.452433	0.000452559
Q5T160	3	9898.93	13022	11303	11385.5	13191.3	8799.41	Probable arginine--tRNA ligase, mitochondrial	RARS2	0.000170941	0.00020281	0.000158703	0.000231208	0.000180474	0.000181604	0.000197762	0.86438	1.02553	0.802496	1.16912	0.912582	0.918295	0.897469	0.394505	0.174763	0.000177485
Q5T9A4	2	21889.6	0	28413.9	25555.1	32114.8	49776.2	ATPase family AAA domain-containing protein 3B	ATAD3B	0	0.000455215	0.000897746	0.000511271	0.000453679	0.000442121	0.000469024	0	0.970558	1.91407	1.09008	0.967284	0.942641	0.961543	0.948031	0.960075	0.000450987
Q5XKP0	2	24078.2	39582	38388.4	37188.1	39441.3	29418.5	MIC	MICOS13	0.000519599	0.000662435	0.000530582	0.000562391	0.000612941	0.000542983	0.000572772	0.907166	1.15654	0.926341	0.981876	1.07013	0.947993	0.996683	0.971744	0.152341	0.000570872
Q7L576	2	8531.74	12421.4	14753.7	11949.3	12195.6	6505.66	Cytoplasmic FMR1-interacting protein 1	CYFIP1	0.000163057	0.000212855	0.000117334	0.000199275	0.00023557	0.000167895	0.000200913	0.811578	1.05944	0.584002	0.991843	1.1725	0.835661	0.818339	0.341112	0.274904	0.000164415
Q86YZ3	11	38434.9	41688.2	38999	42116.3	38606.8	30748.7	Hornerin	HRNR	0.000547247	0.000750222	0.000554573	0.000897717	0.00062269	0.000531495	0.000683968	0.800106	1.09687	0.810817	1.31251	0.910409	0.777077	0.902597	0.631721	0.302704	0.000617347
O75190	2	20387.8	28914.3	28479.7	25689.1	30382	18850.1	DnaJ homolog subfamily B member 6	DNAJB6	0.000379563	0.000457603	0.000339973	0.000476195	0.000454731	0.000418266	0.00044973	0.843978	1.01751	0.755948	1.05884	1.01112	0.930036	0.872477	0.210286	0.144707	0.000392379
Q8NHS0	1619	4.2814e+07	7.61781e+07	6.26298e+07	5.61385e+07	7.26381e+07	5.54458e+07	DnaJ homolog subfamily B member 8	DNAJB8	1	1	1	1	1	1	1	1	1	1	1	1	1	1	#DIV/0!	0	1
Q969Z0	5	32622.2	58116.3	45848.7	46608	40421.9	30862.1	FAST kinase domain-containing protein 4	TBRG4	0.000762901	0.000830233	0.000556618	0.000761951	0.000732059	0.000556484	0.000683498	1.11617	1.21468	0.814367	1.11478	1.07105	0.814171	1.04841	0.766988	0.269259	0.000716584
Q96AE4	3	41705.4	22536.9	57190.3	42401.3	55986.1	53955.3	Far upstream element-binding protein 1	FUBP1	0.000295846	0.000755298	0.000973119	0.000974106	0.000913147	0.000770754	0.000886002	0.33391	0.852479	1.09833	1.09944	1.03064	0.869924	0.761571	0.368302	0.400408	0.000674754
Q96HS1	14	210399	284012	264192	246926	253356	150872	Serine/threonine-protein phosphatase PGAM5, mitochondrial	PGAM5	0.00372826	0.00439852	0.00272108	0.00491427	0.00421831	0.00348792	0.00420683	0.886239	1.04557	0.646823	1.16816	1.00273	0.829108	0.859543	0.406879	0.248034	0.00361595
Q99623	94	2.13407e+06	3.16825e+06	2.67429e+06	3.04227e+06	2.91359e+06	2.02487e+06	Prohibitin-2	PHB2	0.0415901	0.0541922	0.0365199	0.0498452	0.0426999	0.040111	0.0442187	0.940553	1.22555	0.825892	1.12724	0.965652	0.907105	0.997331	0.985266	0.235116	0.0441007
Q99832	4	21920.5	4767.41	35610.3	24330.2	34722.7	49753	T-complex protein 1 subunit eta	CCT7	6.25825e-05	0.000433397	0.000897328	0.000511994	0.000568583	0.000478024	0.000519534	0.120459	0.834203	1.72718	0.985487	1.09441	0.920102	0.893947	0.831681	0.808864	0.000464436
Q9BQA1	11	53435.9	116099	87033.4	236074	76805.8	61124.2	Methylosome protein 50	WDR77	0.00152404	0.00420521	0.00110241	0.00124809	0.00138965	0.00105738	0.00123171	1.23734	3.41413	0.895029	1.01331	1.12823	0.858464	1.84883	0.344578	1.38908	0.00227722
Q9BZJ0	3	8549.12	12651.7	10229.8	10814.5	14435.7	7162.44	Crooked neck-like protein 1	CRNKL1	0.000166081	0.000192639	0.000129179	0.000199681	0.000163338	0.000198735	0.000187251	0.88694	1.02877	0.689871	1.06638	0.872294	1.06133	0.868528	0.324736	0.195447	0.000162633
Q9BZX2	6	30949.9	44603.5	44387.8	42373.2	66019.9	40775.2	Uridine-cytidine kinase 2	UCK2	0.000585517	0.000754797	0.000735407	0.000722892	0.000708732	0.000908888	0.000780171	0.750498	0.967477	0.942624	0.926581	0.908432	1.16499	0.886866	0.351557	0.17385	0.000691907
Q9H936	7	95137	93579	130808	87858	142346	85928.3	Mitochondrial glutamate carrier 1	SLC25A22	0.00122843	0.00156502	0.00154977	0.0022221	0.00208859	0.00195966	0.00209012	0.58773	0.748772	0.741475	1.06315	0.99927	0.937584	0.692659	0.00854181	0.100807	0.00144774
Q9H9B4	27	161550	277808	222212	258632	234825	220740	Sideroflexin-1	SFXN1	0.00364683	0.00460703	0.00398119	0.00377331	0.00354802	0.00323281	0.00351804	1.03661	1.30954	1.13165	1.07256	1.00852	0.918923	1.15927	0.156942	0.164921	0.00407835
Q9NUU7	18	163451	189937	291520	163811	286048	129899	ATP-dependent RNA helicase DDX19A	DDX19A	0.00249333	0.00291798	0.00234282	0.0038177	0.00465465	0.003938	0.00413678	0.602723	0.705374	0.566339	0.922866	1.12519	0.951947	0.624812	0.00770491	0.0993468	0.00258471
Q9NZI8	8	79807.2	163910	126136	151566	129402	101376	Insulin-like growth factor 2 mRNA-binding protein 1	IGF2BP1	0.00215167	0.00269985	0.00182838	0.00186404	0.002014	0.00178147	0.0018865	1.14056	1.43114	0.969189	0.988095	1.06758	0.944322	1.1803	0.266009	0.244896	0.00222663
Q9UBS4	9	63719.7	73385.6	83823.9	76298.9	81759.1	72067.7	DnaJ homolog subfamily B member 11	DNAJB11	0.000963342	0.00135912	0.00129979	0.00148829	0.0013384	0.00112557	0.00131742	0.731234	1.03165	0.986616	1.1297	1.01593	0.854372	0.9165	0.534496	0.205739	0.00120742
Q9Y5A7	5	44344.8	55766.6	72367.6	47048	64009.1	34556.6	NEDD8 ultimate buster 1	NUB1	0.000732055	0.000838071	0.000623251	0.00103576	0.00115548	0.000881206	0.00102415	0.714795	0.818311	0.608555	1.01133	1.12824	0.860429	0.713887	0.0437346	0.142081	0.000731126
Q9Y619	12	80408.5	98982.9	110582	88870.8	112820	76334.4	Mitochondrial ornithine transporter 1	SLC25A15	0.00129936	0.00158306	0.00137674	0.00187809	0.00176565	0.00155319	0.00173231	0.750076	0.913846	0.794743	1.08415	1.01925	0.896599	0.819555	0.0702484	0.115153	0.00141972
P10599	3	30892.2	3991.45	47084.4	57534.5	62923.1	80922.2	Thioredoxin	TXN	5.23964e-05	0.00102487	0.00145948	0.000721544	0.000751788	0.000866255	0.000779862	0.0671867	1.31416	1.87146	0.92522	0.964001	1.11078	1.08427	0.882766	0.929922	0.000845583
P38606	2	26203.7	40455.6	36806.8	30506.5	40634.9	34569.6	V-type proton ATPase catalytic subunit A	ATP6V1A	0.000531066	0.000543416	0.000623485	0.000612036	0.000587688	0.000559416	0.00058638	0.905669	0.92673	1.06328	1.04375	1.00223	0.954016	0.965226	0.566885	0.0959207	0.000565989
P55060	1	3047.48	8701.05	4801.04	6378.81	5142.84	2702.21	Exportin-2	CSE1L	0.00011422	0.000113626	4.87362e-05	7.11794e-05	7.66574e-05	7.08009e-05	7.28792e-05	1.56725	1.5591	0.668725	0.976677	1.05184	0.971482	1.26503	0.4259	0.519552	9.21941e-05
P61923	3	12970.2	9874.19	22255.1	18078.2	23406.6	20010.7	Coatomer subunit zeta-1	COPZ1	0.00012962	0.000322029	0.000360906	0.000302944	0.000355343	0.000322235	0.000326841	0.396584	0.985279	1.10423	0.926885	1.08721	0.985909	0.828697	0.486538	0.384828	0.000270852
Q8TDB4	2	5930.41	10850.7	9248.74	9696.89	8812.01	6102.87	Protein MGARP	MGARP	0.000142438	0.000172732	0.000110069	0.000138516	0.000147673	0.000121314	0.000135834	1.04862	1.27164	0.810321	1.01974	1.08716	0.893103	1.04353	0.778751	0.252571	0.000141746
Q8WWC4	8	87384.7	107906	100596	102227	94023.5	69132.3	m-AAA protease-interacting protein 1, mitochondrial	MAIP1	0.00141649	0.00182098	0.00124685	0.00204103	0.0016062	0.00129441	0.00164721	0.859931	1.10549	0.756942	1.23908	0.975102	0.785818	0.907454	0.609451	0.273392	0.00149477
Q96HC4	2	9362.31	12089.3	12927.2	12746	11241.8	11243.6	PDZ and LIM domain protein 5	PDLIM5	0.000158697	0.000227045	0.000202786	0.000218674	0.000206407	0.000154764	0.000193282	0.821068	1.17468	1.04917	1.13138	1.06791	0.800718	1.01498	0.922625	0.252704	0.000196176
Q9NWU5	3	13591.6	17325.7	19422.4	14550	17381.4	14029.2	39S ribosomal protein L22, mitochondrial	MRPL22	0.000227437	0.00025918	0.000253025	0.000317456	0.000310114	0.000239288	0.000288953	0.78711	0.896965	0.875663	1.09864	1.07323	0.828123	0.853246	0.1881	0.14015	0.000246548
Q9UQ80	4	7068.43	2710.45	9455.18	7590.25	11862.3	10829.5	Proliferation-associated protein 2G4	PA2G4	3.55804e-05	0.000135206	0.000195317	0.000165096	0.000150969	0.000163306	0.000159791	0.222669	0.846143	1.22233	1.0332	0.944794	1.022	0.763714	0.46496	0.506239	0.000122034
P46783	8	52132	20411.8	69961.1	66749.9	123826	97307.2	40S ribosomal protein S10	RPS10	0.000267949	0.00118902	0.001755	0.00121764	0.00111706	0.00170469	0.00134646	0.199002	0.883072	1.30341	0.904324	0.829623	1.26605	0.795163	0.588687	0.587517	0.00107066
Q7Z5N4	0	17065.7	30471	23729.1	27366.8	24138.3	20457.8	Protein sidekick-1	SDK1	0.000399997	0.000487488	0.000368969	0.0003986	0.000378879	0.00033231	0.000369929	1.08128	1.31779	0.997403	1.0775	1.02419	0.898305	1.13216	0.294532	0.1961	0.000418818
O75663	2	36521.9	62491.9	54860.5	55459.7	60083.3	45287.3	TIP41-like protein	TIPRL	0.00082034	0.000987909	0.000816786	0.000853036	0.000875949	0.00082716	0.000852048	0.962786	1.15945	0.958615	1.00116	1.02805	0.97079	1.02695	0.713255	0.118479	0.000875011
Q9UI30	3	8363	15998.1	14106	12766.8	16304.7	10244.1	Multifunctional methyltransferase subunit TRM112-like protein	TRMT112	0.000210009	0.000227417	0.000184759	0.000195333	0.000225228	0.000224466	0.000215009	0.976746	1.05771	0.859307	0.908489	1.04753	1.04398	0.964587	0.655393	0.125691	0.000207395
P50395	5	9283.2	0	19813.3	13037.5	21635.3	33572.9	Rab GDP dissociation inhibitor beta	GDI2	0	0.000232237	0.000605509	0.000216826	0.000316356	0.000297851	0.000277011	0	0.838369	2.18587	0.782736	1.14203	1.07523	1.00808	0.990624	1.11947	0.000279249
P35637	1	4469.96	11668.5	8592.42	11384.1	12992.9	8638.99	RNA-binding protein FUS	FUS	0.000153174	0.000202786	0.00015581	0.000104404	0.000137194	0.000178872	0.000140156	1.09288	1.44685	1.11168	0.744911	0.978861	1.27623	1.21714	0.321265	0.38041	0.00017059
P83881	1	19753.3	47125.3	37067.2	41846.8	52356	27209.5	60S ribosomal protein L36a	RPL36A	0.00061862	0.00074542	0.000490741	0.000461375	0.000591845	0.000720779	0.000591333	1.04615	1.26058	0.82989	0.780229	1.00087	1.2189	1.04554	0.810147	0.314585	0.000618261
Q969Q0	2	120220	213944	182884	196151	216764	127512	60S ribosomal protein L36a-like	RPL36AL	0.00280847	0.00349405	0.00229977	0.00280797	0.00292007	0.00298417	0.00290407	0.967081	1.20316	0.791912	0.966908	1.00551	1.02758	0.987383	0.921627	0.208588	0.00286743
Q96CU9	1	16854.2	35481.4	25582.7	22989.3	21461.3	14191.9	FAD-dependent oxidoreductase domain-containing protein 1	FOXRED1	0.00046577	0.000409511	0.00025596	0.000393662	0.000408475	0.000295456	0.000365864	1.27307	1.1193	0.699603	1.07598	1.11647	0.807556	1.03066	0.883812	0.343582	0.00037708
P07355	1	7380.18	7511.44	8656.07	7972.23	9387.29	9488.55	Annexin A2	ANXA2	9.86037e-05	0.00014201	0.000171132	0.000172378	0.00013821	0.000129234	0.000146607	0.672571	0.968644	1.16728	1.17578	0.942723	0.881497	0.936166	0.725441	0.288283	0.000137249
P10620	1	7743.29	13797.7	8811.68	11057.2	9478.55	5155.46	Microsomal glutathione S-transferase 1	MGST1	0.000181125	0.000196964	9.29821e-05	0.000180859	0.000140695	0.00013049	0.000150681	1.20204	1.30715	0.617078	1.20028	0.933723	0.866002	1.04209	0.868042	0.414912	0.000157023
P98170	1	11264.2	17615	13153.4	16287.9	10399.5	10175.5	E3 ubiquitin-protein ligase XIAP	XIAP	0.000231234	0.000290138	0.000183521	0.000263095	0.000210018	0.000143168	0.000205427	1.12563	1.41237	0.893363	1.28072	1.02235	0.69693	1.14379	0.559141	0.423728	0.000234964
Q5JPH6	1	6522.41	11260	9930.97	11611.6	9508.13	7140.25	Probable glutamate--tRNA ligase, mitochondrial	EARS2	0.000147812	0.000206839	0.000128779	0.000152343	0.000158566	0.000130897	0.000147269	1.00369	1.4045	0.874449	1.03446	1.07671	0.888832	1.09421	0.60777	0.296677	0.000161143
Q9BPX6	1	5716.8	14082	9037.87	4894.05	7551.15	5677.74	Calcium uptake protein 1, mitochondrial	MICU1	0.000184857	8.71782e-05	0.000102402	0.000133526	0.000144306	0.000103956	0.000127263	1.45256	0.685025	0.804648	1.04922	1.13392	0.816859	0.980744	0.943776	0.443233	0.000124812
Q9BYJ9	1	0	1201.15	860.122	0	457.883	523.101	YTH domain-containing family protein 1	YTHDF1	1.57677e-05	0	9.43446e-06	0	1.37334e-05	6.30362e-06	6.67901e-06	2.36078	0	1.41255	0	2.05621	0.943795	1.25778	0.790467	1.75704	8.40071e-06
Q13901	0	99151.5	0	146193	126777	170206	230549	Nuclear nucleic acid-binding protein C1D	C1D	0	0.00225829	0.00415811	0.00231587	0.00233425	0.00234321	0.00233111	0	0.968763	1.78375	0.993463	1.00135	1.00519	0.917504	0.880629	0.892995	0.0021388
O00330	1	8922.15	10047.6	13540.9	13109.5	12837.9	12407.1	Pyruvate dehydrogenase protein X component, mitochondrial	PDHX	0.000131896	0.00023352	0.00022377	0.000208393	0.000216206	0.000176738	0.000200446	0.658012	1.165	1.11636	1.03965	1.07862	0.881727	0.979792	0.912317	0.2978	0.000196395
P11586	1	2623.29	4105.78	3543.13	4828.4	3332.17	2038.9	C-1-tetrahydrofolate synthase, cytoplasmic	MTHFD1	5.38972e-05	8.60088e-05	3.67728e-05	6.12719e-05	5.65725e-05	4.58737e-05	5.45727e-05	0.987622	1.57604	0.673832	1.12276	1.03665	0.840597	1.07916	0.789449	0.483873	5.88929e-05
P48047	4	20092.1	0	31128.1	20520.7	25923.6	40818.9	ATP synthase subunit O, mitochondrial	ATP5PO	0	0.000365537	0.000736195	0.000469288	0.000497018	0.000356887	0.000441064	0	0.828762	1.66913	1.06399	1.12686	0.809149	0.832632	0.750611	0.846249	0.000367244
P61204	1	8171.32	13954.3	11183.7	13333.7	14554	11048.4	ADP-ribosylation factor 3	ARF3	0.00018318	0.000237514	0.000199265	0.000190856	0.000178568	0.000200364	0.000189929	0.964462	1.25054	1.04915	1.00488	0.940182	1.05494	1.08805	0.388568	0.15973	0.000206653
Q16629	1	5345.87	0	8356.61	6603.95	8830.61	15034.2	Serine/arginine-rich splicing factor 7	SRSF7	0	0.000117637	0.000271151	0.000124863	0.000133429	0.00012157	0.00012662	0	0.929051	2.14145	0.986118	1.05377	0.960113	1.0235	0.97161	1.07498	0.000129596
B2RPK0	1	17939	0	27555.1	22108.8	33035.5	43508.3	Putative high mobility group protein B1-like 1	HMGB1P1	0	0.000393827	0.0007847	0.000418999	0.000439967	0.000454796	0.000437921	0	0.899311	1.79188	0.956792	1.00467	1.03854	0.897063	0.852121	0.896698	0.000392842
P78371	8	27843.3	0	45765.9	32433.8	47925.2	81250.7	T-complex protein 1 subunit beta	CCT2	0	0.000577747	0.00146541	0.000650333	0.000730736	0.00065978	0.000680283	0	0.849274	2.15412	0.955974	1.07417	0.969861	1.00113	0.998649	1.08698	0.000681052
Q7Z2T5	2	477.515	2021.91	1844.21	1311.67	1438.93	1022.82	TRMT1-like protein	TRMT1L	2.6542e-05	2.33649e-05	1.84472e-05	1.11532e-05	2.94461e-05	1.98096e-05	2.01363e-05	1.31811	1.16034	0.916116	0.553887	1.46234	0.983774	1.13152	0.670819	0.552664	2.27847e-05
Q8WWY3	2	4992.63	8000.07	7204.08	7945.67	6130.32	5004.45	U4/U6 small nuclear ribonucleoprotein Prp31	PRPF31	0.000105018	0.000141537	9.02585e-05	0.000116612	0.000115026	8.43954e-05	0.000105345	0.996899	1.34356	0.856793	1.10696	1.0919	0.801137	1.06575	0.727086	0.310716	0.000112271
P46736	2	3554.17	2898.43	5500.01	3522.33	4516.23	4860.99	Lys-63-specific deubiquitinase BRCC36	BRCC3	3.80481e-05	6.27436e-05	8.76711e-05	8.30143e-05	8.78178e-05	6.21745e-05	7.76688e-05	0.489875	0.807835	1.12878	1.06882	1.13067	0.800507	0.808831	0.415036	0.349576	6.28209e-05
Q92522	4	31746.6	859.626	42228	32839.8	43910.8	54633.2	Histone H1.10	H1-10	1.12844e-05	0.000584979	0.000985345	0.000741501	0.000674246	0.000604515	0.000673421	0.0167569	0.868668	1.46319	1.1011	1.00123	0.897678	0.782873	0.635438	0.731373	0.000527203
Q9NSD9	1	674.915	718.559	1215.01	701.263	1305.41	1886.8	Phenylalanine--tRNA ligase beta subunit	FARSB	9.43262e-06	1.24917e-05	3.40297e-05	1.57639e-05	1.93999e-05	1.79715e-05	1.77118e-05	0.532563	0.705276	1.92131	0.890024	1.09531	1.01466	1.05305	0.910061	0.764673	1.86513e-05
P62314	5	10950.6	9463.69	16296.1	12888.6	16221.8	16564.3	Small nuclear ribonucleoprotein Sm D1	SNRPD1	0.000124231	0.000229585	0.000298748	0.000255771	0.000260197	0.000223323	0.000246431	0.504122	0.931641	1.2123	1.0379	1.05586	0.906232	0.882688	0.608229	0.363837	0.000217522
Q96I24	1	3971.82	6789.92	5438.33	5542.67	4535.51	3101.47	Far upstream element-binding protein 3	FUBP3	8.91323e-05	9.87321e-05	5.5937e-05	9.27692e-05	8.68328e-05	6.24398e-05	8.06806e-05	1.10475	1.22374	0.693314	1.14983	1.07625	0.773914	1.00727	0.972418	0.343124	8.12671e-05
P84101	1	2171.59	3747.62	2116.87	2370.8	2717.86	1627.77	Small EDRK-rich factor 2	SERF2	4.91955e-05	4.22312e-05	2.93579e-05	5.07215e-05	3.37998e-05	3.74164e-05	4.06459e-05	1.21034	1.039	0.722284	1.24789	0.831567	0.920546	0.990544	0.962877	0.329352	4.02615e-05
O00255	1	1341.72	2832.54	2549.47	2419.03	1962.68	1614.49	Menin	MEN1	3.71832e-05	4.30904e-05	2.91183e-05	3.13383e-05	4.07069e-05	2.70201e-05	3.30217e-05	1.12602	1.30491	0.881793	0.949019	1.23273	0.818251	1.10424	0.579749	0.316004	3.6464e-05
P62714	1	7639.22	14864	12452	12413.3	11469.8	8902.93	Serine/threonine-protein phosphatase 2A catalytic subunit beta isoform	PPP2CB	0.000195122	0.000221119	0.00016057	0.000178428	0.000198819	0.000157903	0.000178383	1.09384	1.23957	0.900141	1.00025	1.11456	0.885188	1.07785	0.54718	0.210418	0.00019227
Q9UL25	1	0	0	0	0	0	0	Ras-related protein Rab-21	RAB21	0	0	0	0	0	0	0	#DIV/0!	#DIV/0!	#DIV/0!	#DIV/0!	#DIV/0!	#DIV/0!	#DIV/0!	#DIV/0!	#DIV/0!	0
P13489	1	2883.4	4503.15	4359.91	6342.03	3869.68	5919.17	Ribonuclease inhibitor	RNH1	5.91134e-05	0.000112971	0.000106756	6.73471e-05	6.96139e-05	5.32734e-05	6.34115e-05	0.93222	1.78156	1.68355	1.06206	1.09781	0.840123	1.46577	0.171693	0.507726	9.29469e-05
Q8N5S9	1	8261.34	9762.03	8898.96	10208.5	9536.94	9125.56	Calcium/calmodulin-dependent protein kinase kinase 1	CAMKK1	0.000128148	0.000181845	0.000164585	0.000192959	0.000142088	0.000131294	0.000155447	0.824381	1.16982	1.05879	1.24132	0.914062	0.844622	1.01766	0.916974	0.278533	0.000158193
Q9NRK6	1	4168.66	5091.07	5562.1	5835.06	5263.12	7374.12	ATP-binding cassette sub-family B member 10, mitochondrial	ABCB10	6.68311e-05	0.000103941	0.000132997	9.73669e-05	8.88091e-05	7.24568e-05	8.62109e-05	0.775205	1.20565	1.54269	1.1294	1.03014	0.840459	1.17452	0.50359	0.421567	0.000101256
Q14203	1	6850.67	6314.1	9287.94	6841.8	13729.3	11591.8	Dynactin subunit 1	DCTN1	8.28861e-05	0.000121874	0.000209065	0.00016001	0.000148299	0.00018901	0.000165773	0.499998	0.735184	1.26115	0.965237	0.894591	1.14017	0.832112	0.517052	0.403674	0.000137942
Q86UA1	1	3990.07	5685.98	6013.04	7330.9	5505.87	4780.62	Pre-mRNA-processing factor 39	PRPF39	7.46407e-05	0.000130586	8.62215e-05	9.31956e-05	9.60092e-05	7.57987e-05	8.83345e-05	0.844978	1.47831	0.97608	1.05503	1.08688	0.858087	1.09979	0.653179	0.361016	9.71494e-05
Q8IYB3	1	10420.8	12139.5	14694.3	14881.9	19586.2	16852.1	Serine/arginine repetitive matrix protein 1	SRRM1	0.000159358	0.000265092	0.000303938	0.000243398	0.000234622	0.000269642	0.00024922	0.639425	1.06369	1.21955	0.976637	0.941422	1.08194	0.974222	0.892099	0.308568	0.000242796
Q9Y265	1	5306.56	0	8318.26	5756.44	6510.24	10253.3	RuvB-like 1	RUVBL1	0	0.00010254	0.000184924	0.000123945	0.000132816	8.96257e-05	0.000115462	0	0.888083	1.6016	1.07346	1.1503	0.776235	0.829895	0.739445	0.818964	9.58215e-05
Q8NI60	3	4214.47	5906.28	6041.81	5797.22	4721.99	3003.07	Atypical kinase COQ8A, mitochondrial	COQ8A	7.75326e-05	0.000103266	5.41624e-05	9.84367e-05	9.64686e-05	6.5007e-05	8.66374e-05	0.894908	1.19194	0.625162	1.13619	1.11347	0.750334	0.904003	0.665386	0.344501	7.83205e-05
A0A024RBG1	1	3573.85	9055.34	4369.42	7671.49	4117.72	4949.55	Diphosphoinositol polyphosphate phosphohydrolase NUDT4B	NUDT4B	0.000118871	0.000136653	8.92683e-05	8.3474e-05	6.97658e-05	5.66881e-05	6.9976e-05	1.69874	1.95286	1.2757	1.1929	0.996996	0.810108	1.64243	0.0469296	0.464594	0.000114931
A6NDG6	2	4188.8	8452.51	6894.62	9111.48	6555.55	5125.73	Glycerol-3-phosphate phosphatase	PGP	0.000110957	0.000162304	9.24459e-05	9.78371e-05	0.000110085	9.02495e-05	9.93906e-05	1.11638	1.63299	0.930127	0.98437	1.1076	0.908029	1.2265	0.357742	0.384516	0.000121902
A6NEC2	1	4607.85	9036.72	8757.06	7725.43	8787.66	4876.88	Puromycin-sensitive aminopeptidase-like protein	NPEPPSL1	0.000118626	0.000137614	8.79577e-05	0.000107625	0.000139822	0.000120979	0.000122809	0.965944	1.12055	0.716217	0.876362	1.13854	0.985099	0.934239	0.663478	0.238264	0.000114733
A6NJ78	1	1254.29	2243.99	1748.31	1850.44	2212.41	1747.62	12S rRNA N4-methylcytidine (m4C) methyltransferase	METTL15	2.94571e-05	3.29621e-05	3.15195e-05	2.92964e-05	2.7915e-05	3.0458e-05	2.92231e-05	1.00801	1.12794	1.07858	1.00251	0.955238	1.04226	1.07151	0.171175	0.0762406	3.13129e-05
O00165	3	18722.6	19805.1	23497.1	22840.8	22836.9	20884.3	HCLS1-associated protein X-1	HAX1	0.000259984	0.000406866	0.000376663	0.000437301	0.000375174	0.000314393	0.000375623	0.69214	1.08318	1.00277	1.1642	0.998805	0.836992	0.926028	0.652191	0.256122	0.000347837
O00487	1	4545.84	9226.54	8758.84	8636.99	9334.24	6352.19	26S proteasome non-ATPase regulatory subunit 14	PSMD14	0.000121118	0.000153851	0.000114566	0.000106176	0.000139851	0.000128503	0.000124844	0.970159	1.23235	0.917675	0.850476	1.12021	1.02932	1.04006	0.765541	0.220892	0.000129845
O14579	2	6762.95	10019.9	9566.99	9201.28	7934.11	6015.13	Coatomer subunit epsilon	COPE	0.000131533	0.000163903	0.000108487	0.000157961	0.000152755	0.000109228	0.000139981	0.939644	1.17089	0.775009	1.12845	1.09125	0.780305	0.961849	0.822459	0.270853	0.000134641
O14733	1	5223.01	7823.41	8005.35	7797.91	7277.91	6406.29	Dual specificity mitogen-activated protein kinase kinase 7	MAP2K7	0.000102699	0.000138905	0.000115542	0.000121993	0.00012782	0.000100194	0.000116669	0.880259	1.19059	0.990336	1.04563	1.09558	0.85879	1.02039	0.868925	0.202422	0.000119048
O14950	1	16942	0	27618.1	28978.9	36367.1	60210.8	Myosin regulatory light chain 12B	MYL12B	0	0.000516203	0.00108594	0.000395713	0.000440973	0.000500662	0.000445783	0	1.15797	2.43603	0.887681	0.989211	1.12311	1.198	0.793264	1.22669	0.000534048
O14966	2	1953.5	3772.87	2330.51	2542.67	2991.13	2864.2	Ras-related protein Rab-7L1	RAB29	4.9527e-05	4.52928e-05	5.16577e-05	4.56275e-05	3.72109e-05	4.11785e-05	4.1339e-05	1.19807	1.09564	1.24961	1.10374	0.900141	0.996118	1.18111	0.0711453	0.143579	4.88258e-05
O14979	4	34525.8	0	51235.5	32670.9	48837.1	87012.3	Heterogeneous nuclear ribonucleoprotein D-like	HNRNPDL	0	0.000581971	0.00156932	0.000806413	0.000818069	0.000672335	0.000765606	0	0.760144	2.04978	1.0533	1.06853	0.878174	0.936641	0.921164	1.04095	0.000717098
O14980	1	1764.66	3294.88	3715.89	3273.55	3333.4	4661.17	Exportin-1	XPO1	4.32523e-05	5.8312e-05	8.40671e-05	4.1217e-05	5.9331e-05	4.58906e-05	4.88129e-05	0.886084	1.1946	1.72223	0.844388	1.21548	0.940133	1.26764	0.374906	0.488291	6.18771e-05
O15042	1	13722.4	0	18919.5	14621.7	21899.7	27740.7	U2 snRNP-associated SURP motif-containing protein	U2SURP	0	0.000260458	0.000500321	0.000320512	0.000302084	0.00030149	0.000308029	0	0.845564	1.62427	1.04053	0.980701	0.978774	0.823278	0.725706	0.812878	0.000253593
O15347	1	11017.9	0	17119.3	17169.6	20130.3	28423.4	High mobility group protein B3	HMGB3	0	0.000305844	0.000512634	0.000257344	0.000273341	0.000277132	0.000269272	0	1.13582	1.90378	0.955703	1.01511	1.02919	1.0132	0.982117	0.958608	0.000272826
O15379	1	0	0	0	0	0	0	Histone deacetylase 3	HDAC3	0	0	0	0	0	0	0	#DIV/0!	#DIV/0!	#DIV/0!	#DIV/0!	#DIV/0!	#DIV/0!	#DIV/0!	#DIV/0!	#DIV/0!	0
O43143	1	4470.27	0	6909.89	5371.79	7382.89	8843.68	Pre-mRNA-splicing factor ATP-dependent RNA helicase DHX15	DHX15	0	9.56881e-05	0.000159501	0.000104412	0.000110329	0.000101639	0.00010546	0	0.90734	1.51244	0.990058	1.04617	0.963772	0.806592	0.683071	0.761991	8.50632e-05
O43681	1	610.923	0	1301.48	1340.04	1225.02	2226.78	ATPase GET3	GET3	0	2.38702e-05	4.01615e-05	1.42692e-05	2.07805e-05	1.68648e-05	1.73048e-05	0	1.3794	2.32083	0.824581	1.20085	0.974569	1.23341	0.749657	1.19043	2.13439e-05
O43684	3	17376.9	25265.2	22002.9	22442.2	20494.4	16499.9	Mitotic checkpoint protein BUB3	BUB3	0.00033166	0.000399765	0.000297586	0.000405869	0.000351317	0.000282144	0.000346443	0.957328	1.15391	0.858975	1.17153	1.01407	0.814402	0.990072	0.94486	0.232276	0.000343004
O43823	1	3612.26	6591.88	5053.52	6181.47	3960.1	3199.44	A-kinase anchor protein 8	AKAP8	8.65325e-05	0.000110111	5.77039e-05	8.43711e-05	8.06887e-05	5.45183e-05	7.31927e-05	1.18226	1.5044	0.788384	1.15273	1.10241	0.74486	1.15835	0.551152	0.441538	8.47825e-05
O43826	1	2562.49	3342.63	4178.34	2690.38	3520.13	2728.74	Glucose-6-phosphate exchanger SLC37A4	SLC37A4	4.38792e-05	4.79239e-05	4.92145e-05	5.98517e-05	6.67148e-05	4.84613e-05	5.83426e-05	0.752095	0.821423	0.843543	1.02587	1.1435	0.830632	0.805687	0.111092	0.135969	4.70059e-05
O60331	1	978.24	2010.64	2181.98	2920.45	1892.67	791.959	Phosphatidylinositol 4-phosphate 5-kinase type-1 gamma	PIP5K1C	2.63939e-05	5.20222e-05	1.42835e-05	2.28486e-05	3.48392e-05	2.60562e-05	2.79147e-05	0.94552	1.86361	0.511684	0.818516	1.24806	0.933423	1.10694	0.811003	0.732846	3.08999e-05
O60701	1	5213.54	7436.18	7445.06	6737.69	7679.27	6303.4	UDP-glucose 6-dehydrogenase	UGDH	9.76158e-05	0.000120019	0.000113686	0.000121772	0.000118874	0.00010572	0.000115455	0.845486	1.03953	0.984676	1.05471	1.02961	0.915677	0.956565	0.578212	0.122595	0.00011044
O75396	1	1179.14	1788.35	1073.2	2043.53	1648.2	1093.73	Vesicle-trafficking protein SEC22b	SEC22B	2.3476e-05	3.64015e-05	1.97261e-05	2.7541e-05	1.71357e-05	2.26905e-05	2.24557e-05	1.04543	1.62103	0.878443	1.22646	0.763086	1.01046	1.18164	0.525912	0.476275	2.65345e-05
O75419	1	4495.21	6981.35	8328.08	7083.29	6753.57	5755.15	Cell division control protein 45 homolog	CDC45	9.16451e-05	0.000126175	0.000103798	0.000104994	0.000132973	9.29756e-05	0.000110314	0.830765	1.14378	0.940928	0.951772	1.2054	0.842825	0.971825	0.851582	0.24062	0.000107206
O75489	3	7504.65	10157.7	11055.6	9253.07	9976.24	7607.61	NADH dehydrogenase [ubiquinone] iron-sulfur protein 3, mitochondrial	NDUFS3	0.000133342	0.000164826	0.000137208	0.000175285	0.000176523	0.000137342	0.00016305	0.817799	1.01089	0.84151	1.07504	1.08263	0.842329	0.890067	0.331554	0.160848	0.000145125
O75600	1	7615.52	9031.69	11164.3	6942.49	10237.3	6299.82	2-amino-3-ketobutyrate coenzyme A ligase, mitochondrial	GCAT	0.00011856	0.000123667	0.000113621	0.000177875	0.000178258	0.000140935	0.000165689	0.715557	0.746381	0.685749	1.07354	1.07586	0.8506	0.715896	0.0207839	0.0974644	0.000118616
O75817	4	9233.56	12939	12794.1	12191.1	10792.6	8995.54	Ribonuclease P protein subunit p20	POP7	0.000169852	0.000217161	0.00016224	0.000215667	0.000204281	0.00014858	0.000189509	0.896272	1.14591	0.856108	1.13803	1.07795	0.784027	0.966098	0.8231	0.241137	0.000183084
O75884	1	7922.74	10404.2	10177.1	10761.6	10519.7	8335.21	Serine hydrolase RBBP9	RBBP9	0.000136577	0.000191698	0.000150331	0.00018505	0.000162496	0.000144824	0.000164123	0.832163	1.16801	0.915963	1.12751	0.990085	0.882408	0.972045	0.83183	0.211701	0.000159535
O95155	1	2225.81	3449.1	2837.06	2719.66	1806.31	1922.84	Ubiquitin conjugation factor E4 B	UBE4B	4.52768e-05	4.84455e-05	3.46796e-05	5.19879e-05	4.52989e-05	2.48672e-05	4.0718e-05	1.11196	1.18978	0.851702	1.27678	1.1125	0.610718	1.05115	0.831249	0.40544	4.28006e-05
O95299	1	9931.5	20467.2	12838.6	18204.8	13829.4	12293.4	NADH dehydrogenase [ubiquinone] 1 alpha subcomplex subunit 10, mitochondrial	NDUFA10	0.000268675	0.000324284	0.00022172	0.000231968	0.000204992	0.000190387	0.000209116	1.28481	1.55074	1.06027	1.10928	0.98028	0.910439	1.29861	0.123172	0.278285	0.00027156
P00387	5	34353.2	0	47790.2	35619.2	50590.2	66054.2	NADH-cytochrome b5 reductase 3	CYB5R3	0	0.000634489	0.00119133	0.000802382	0.000763058	0.000696469	0.00075397	0	0.841531	1.58008	1.06421	1.01205	0.923736	0.807203	0.695601	0.792673	0.000608606
P00492	2	10455.6	0	16115.2	6916.04	10214.8	10390.2	Hypoxanthine-guanine phosphoribosyltransferase	HPRT1	0	0.000123196	0.000187394	0.000244209	0.000257309	0.000140626	0.000214048	0	0.575554	0.875475	1.14091	1.20211	0.656982	0.483676	0.17045	0.46777	0.00010353
P00761	10	4.32155e+06	5.55043e+06	5.55095e+06	5.67325e+06	6.51102e+06	6.52407e+06	Trypsin		0.0728613	0.101058	0.117666	0.100938	0.0886311	0.0896365	0.0930685	0.782878	1.08585	1.26429	1.08455	0.952321	0.963124	1.04434	0.777629	0.255171	0.0971951
P00918	2	9068.57	0	9960.05	6911.34	10363	15220.7	Carbonic anhydrase 2	CA2	0	0.000123112	0.000274515	0.000211813	0.00015903	0.000142667	0.00017117	0	0.719239	1.60376	1.23744	0.929078	0.833479	0.774332	0.662441	0.819761	0.000132543
P01859	2	16175.1	29429.6	24203.2	28636.7	25184.8	21637.3	Immunoglobulin heavy constant gamma 2	IGHG2	0.000386326	0.000510108	0.000390242	0.0003778	0.000386448	0.000346716	0.000370321	1.04322	1.37747	1.05379	1.0202	1.04355	0.936257	1.15816	0.239094	0.200926	0.000428892
P02662	5	1343.36	3802.27	1866.63	875.002	94569.4	1223.61	Alpha-S1-casein	CSN1S1	4.99129e-05	1.55865e-05	2.20687e-05	3.13767e-05	2.98042e-05	0.00130193	0.000454369	0.109851	0.0343036	0.0485699	0.0690556	0.0655946	2.86535	0.0642415	0.372617	0.11127	2.91893e-05
P02668	3	2873.61	2639.85	2585.03	3148.91	93258.2	3816.16	Kappa-casein	CSN3	3.46537e-05	5.60917e-05	6.88269e-05	6.71185e-05	4.12747e-05	0.00128387	0.000464089	0.0746702	0.120864	0.148305	0.144624	0.0889369	2.76644	0.114613	0.373047	0.179267	5.31908e-05
P02786	1	5167.78	0	7854.41	5804.81	9427.91	10832.5	Transferrin receptor protein 1	TFRC	0	0.000103402	0.000195371	0.000120703	0.00012541	0.000129793	0.000125302	0	0.825219	1.5592	0.963297	1.00086	1.03584	0.794808	0.672627	0.78058	9.9591e-05
P04908	4	29857.6	33879.7	46436.1	43616.8	369331	42018.7	Histone H2A type 1-B/E	H2AC4	0.000444744	0.00077695	0.000757835	0.000697379	0.000741437	0.00508454	0.00217445	0.204532	0.357308	0.348518	0.320715	0.340976	2.33831	0.303453	0.357871	0.362027	0.000659843
P05388	9	27268.4	0	44413.1	30087.7	44794.8	68340.7	60S acidic ribosomal protein P0	RPLP0	0	0.000535955	0.00123257	0.000636904	0.000709137	0.000616685	0.000654242	0	0.8192	1.88397	0.973499	1.08391	0.942595	0.901055	0.865271	0.947015	0.000589508
P05496	2	7564.68	13839.5	10193.4	14161.4	13166.1	7159.47	ATP synthase F(0) complex subunit C1, mitochondrial	ATP5MC1	0.000181673	0.000252259	0.000129126	0.000176687	0.000162757	0.000181256	0.000173567	1.0467	1.45338	0.743954	1.01798	0.93772	1.0443	1.08135	0.715681	0.361007	0.000187686
P06744	1	0	0	0	0	0	0	Glucose-6-phosphate isomerase	GPI	0	0	0	0	0	0	0	#DIV/0!	#DIV/0!	#DIV/0!	#DIV/0!	#DIV/0!	#DIV/0!	#DIV/0!	#DIV/0!	#DIV/0!	0
P07339	3	15411.5	0	23178.8	11615.5	16639.3	27615.1	Cathepsin D	CTSD	0	0.000206908	0.000498056	0.000359965	0.000370091	0.000229071	0.000319709	0	0.647176	1.55784	1.12591	1.15759	0.716498	0.735006	0.605685	0.803246	0.000234988
P07741	1	1042.38	0	1057.18	926.426	1310.1	1787.76	Adenine phosphoribosyltransferase	APRT	0	1.65025e-05	3.22434e-05	2.43467e-05	1.68797e-05	1.8036e-05	1.97541e-05	0	0.835395	1.63224	1.23248	0.854491	0.913025	0.822543	0.733315	0.833173	1.62486e-05
P08574	6	56554.7	0	74475.9	55142.5	76000.4	113777	Cytochrome c1, heme protein, mitochondrial	CYC1	0	0.000982258	0.00205204	0.00132094	0.00118914	0.00104629	0.00118546	0	0.828589	1.73101	1.11429	1.00311	0.882604	0.853201	0.785453	0.871396	0.00101143
P09110	1	2772.22	4055.26	3738.08	3538.85	3470.24	2340.71	3-ketoacyl-CoA thiolase, peroxisomal	ACAA1	5.32339e-05	6.30379e-05	4.22162e-05	6.47503e-05	5.96853e-05	4.77744e-05	5.74033e-05	0.927366	1.09816	0.735431	1.12799	1.03975	0.832259	0.920318	0.590983	0.229025	5.28293e-05
P09211	3	10169.5	0	13579.8	13122.4	16292	12740.8	Glutathione S-transferase P	GSTP1	0	0.000233751	0.000229788	0.000237527	0.000216826	0.00022429	0.000226215	0	1.03331	1.0158	1.05001	0.958499	0.991493	0.683037	0.407244	0.592439	0.000154513
P0DP23	5	25467.3	0	37161.5	36979.9	53009.7	92877.3	Calmodulin-1	CALM1	0	0.000658727	0.0016751	0.000594837	0.000593351	0.000729778	0.000639322	0	1.03035	2.62012	0.930418	0.928094	1.14149	1.21683	0.791007	1.32837	0.000777943
P11166	2	14714.9	25452.4	22155.6	21726.3	17222.4	13193.7	Solute carrier family 2, facilitated glucose transporter member 1	SLC2A1	0.000334117	0.000387013	0.000237957	0.000343694	0.000353755	0.000237099	0.000311516	1.07255	1.24235	0.763866	1.10329	1.13559	0.761113	1.02626	0.893599	0.322796	0.000319696
P12532	2	5313.94	0	7951.61	5333.26	8389.55	10637.8	Creatine kinase U-type, mitochondrial	CKMT1A	0	9.50018e-05	0.00019186	0.000124117	0.000126962	0.000115498	0.000122192	0	0.777478	1.57015	1.01575	1.03903	0.945214	0.782541	0.657058	0.786015	9.56205e-05
P12956	11	65648.4	0	89686.5	70358.5	96384.4	137455	X-ray repair cross-complementing protein 6	XRCC6	0	0.0012533	0.00247909	0.00153334	0.00143201	0.00132691	0.00143075	0	0.875974	1.73272	1.0717	1.00088	0.927422	0.869564	0.807795	0.868646	0.00124413
P13667	3	18752.8	0	26826.5	21118	28883.3	31114.2	Protein disulfide-isomerase A4	PDIA4	0	0.000376177	0.000561165	0.000438006	0.000428333	0.000397633	0.000421324	0	0.892844	1.33191	1.03959	1.01664	0.943771	0.741584	0.546666	0.679729	0.000312447
P13797	2	11117.3	8545.13	17878.6	16700.5	21231.2	17447.8	Plastin-3	PLS3	0.000112173	0.000297488	0.000314682	0.000259665	0.000285464	0.000292287	0.000279138	0.401855	1.06574	1.12733	0.930236	1.02266	1.0471	0.864975	0.596279	0.405773	0.000241448
P14923	1	0	0	0	0	0	0	Junction plakoglobin	JUP	0	0	0	0	0	0	0	#DIV/0!	#DIV/0!	#DIV/0!	#DIV/0!	#DIV/0!	#DIV/0!	#DIV/0!	#DIV/0!	#DIV/0!	0
P15121	2	16807.1	0	21520.5	16629.8	23281	30260.8	Aldo-keto reductase family 1 member B1	AKR1B1	0	0.000296228	0.000545773	0.000392562	0.000343613	0.000320506	0.000352227	0	0.841014	1.54949	1.11451	0.975545	0.909942	0.796835	0.676291	0.780143	0.000280667
P17152	2	11857.5	15312.2	13435.8	15059.4	14175.4	15326.7	Transmembrane protein 11, mitochondrial	TMEM11	0.000201006	0.000268254	0.000276427	0.000276954	0.000214526	0.000195152	0.000228877	0.878226	1.17205	1.20775	1.21005	0.9373	0.852647	1.08601	0.597291	0.271736	0.000248563
P17980	1	5324.89	0	8081.32	4581.79	7089.17	8019.01	26S proteasome regulatory subunit 6A	PSMC3	0	8.16158e-05	0.000144628	0.000124373	0.000129033	9.75958e-05	0.000117001	0	0.697568	1.23613	1.06301	1.10284	0.834149	0.644567	0.388214	0.626776	7.54146e-05
P18669	10	36903.9	0	47645.1	33287.5	52143.7	62099.3	Phosphoglycerate mutase 1	PGAM1	0	0.000592954	0.00112	0.000861958	0.000760742	0.000717857	0.000780185	0	0.760016	1.43556	1.10481	0.975078	0.92011	0.731858	0.556342	0.721539	0.000570985
P19338	2	4580.46	0	6425.99	5007.65	7154.49	16720.4	Nucleolin	NCL	0	8.92018e-05	0.000301564	0.000106985	0.000102603	9.8495e-05	0.000102694	0	0.868615	2.93652	1.04178	0.999108	0.959109	1.26838	0.773433	1.50944	0.000130255
P20618	1	8052.21	11268.1	11285.3	15403.9	12220	10582	Proteasome subunit beta type-1	PSMB1	0.000147918	0.00027439	0.000190853	0.000188074	0.00018019	0.000168232	0.000178832	0.827133	1.53435	1.06722	1.05168	1.00759	0.940724	1.1429	0.533782	0.365254	0.000204387
P21333	2	10178.7	0	15138.5	11381.6	14922	19146	Filamin-A	FLNA	0	0.000202742	0.000345311	0.000237743	0.000241714	0.000205429	0.000228295	0	0.888069	1.51256	1.04138	1.05878	0.899838	0.80021	0.674496	0.763293	0.000182684
P21397	1	9597.36	14979.6	13900.9	12463.7	9473.47	7381.34	Amine oxidase [flavin-containing] A	MAOA	0.00019664	0.000222017	0.000133127	0.000224164	0.000221954	0.00013042	0.000192179	1.02321	1.15526	0.692724	1.16643	1.15493	0.678638	0.957065	0.849072	0.357412	0.000183928
P23526	1	5900.83	0	6257.64	4396.03	6593.16	9432.58	Adenosylhomocysteinase	AHCY	0	7.83068e-05	0.000170123	0.000137825	9.99147e-05	9.07673e-05	0.000109502	0	0.715116	1.5536	1.25865	0.912444	0.828908	0.756238	0.629852	0.796479	8.28098e-05
P23588	5	62000.4	0	83423.6	61345.5	90267	112946	Eukaryotic translation initiation factor 4B	EIF4B	0	0.00109275	0.00203706	0.00144813	0.00133201	0.0012427	0.00134095	0	0.814911	1.51912	1.07993	0.993336	0.926729	0.778011	0.641271	0.762579	0.00104327
P23921	1	4579.41	7993.53	6539.15	6260.73	5623.03	3682.36	Ribonucleoside-diphosphate reductase large subunit	RRM1	0.000104932	0.000111523	6.64137e-05	0.000106961	0.000104409	7.74116e-05	9.62605e-05	1.09009	1.15855	0.689937	1.11116	1.08465	0.804188	0.979526	0.91303	0.303031	9.42897e-05
P24534	8	104261	0	144312	106393	154496	194953	Elongation factor 1-beta	EEF1B2	0	0.0018952	0.00351611	0.0024352	0.0023042	0.00212693	0.00228878	0	0.828039	1.53624	1.06397	1.00674	0.929288	0.788093	0.659223	0.770742	0.00180377
P26196	2	9504.51	16589.3	14031.2	15533	13781.6	12341.4	Probable ATP-dependent RNA helicase DDX6	DDX6	0.000217771	0.000276692	0.000222586	0.000221995	0.000224033	0.000189729	0.000211919	1.02761	1.30565	1.05033	1.04755	1.05716	0.89529	1.12786	0.283922	0.185267	0.000239016
P26640	1	2527.92	0	4453.16	3090.33	4812.64	4981.09	Valine--tRNA ligase	VARS1	0	5.50483e-05	8.98372e-05	5.90442e-05	7.11029e-05	6.62551e-05	6.54674e-05	0	0.840851	1.37224	0.901887	1.08608	1.01203	0.737698	0.550667	0.695283	4.82952e-05
P27797	1	4611.33	0	7228.64	7191.24	8965.54	10990.3	Calreticulin	CALR	0	0.000128098	0.000198217	0.000107706	0.000115419	0.000123428	0.000115517	0	1.10891	1.71591	0.93238	0.999144	1.06848	0.941605	0.913325	0.872457	0.000108772
P28066	1	8385.99	12597.1	10406.1	10510	9598.98	6432.13	Proteasome subunit alpha type-5	PSMA5	0.000165364	0.000187216	0.000116008	0.00019587	0.000166153	0.000132148	0.000164724	1.00388	1.13654	0.704256	1.18908	1.00868	0.80224	0.948228	0.775664	0.287629	0.000156196
P28072	2	15816.7	24647.8	21692.3	21922.2	21056.2	17270.7	Proteasome subunit beta type-6	PSMB6	0.000323555	0.000390502	0.000311488	0.000369427	0.000346357	0.000289879	0.000335221	0.965198	1.16491	0.929202	1.10204	1.03322	0.864739	1.01977	0.855342	0.177831	0.000341848
P28331	1	6212.38	0	7870.29	7075.2	9392.42	12273.3	NADH-ubiquinone oxidoreductase 75 kDa subunit, mitochondrial	NDUFS1	0	0.000126031	0.000221356	0.000145102	0.000125664	0.000129304	0.000133356	0	0.94507	1.65988	1.08807	0.942313	0.969614	0.868317	0.79854	0.835313	0.000115796
P28340	2	8813.6	13467.3	14403.6	11683.5	11940.4	7047.36	DNA polymerase delta catalytic subunit	POLD1	0.000176787	0.000208119	0.000127104	0.000205858	0.000229979	0.000164382	0.000200073	0.883612	1.04021	0.635286	1.02891	1.14948	0.821611	0.853037	0.387998	0.248403	0.00017067
P28838	1	3220.52	0	3330.2	2023.85	3203.23	3955.44	Cytosol aminopeptidase	LAP3	0	3.6051e-05	7.13389e-05	7.52212e-05	5.31727e-05	4.40984e-05	5.74974e-05	0	0.627002	1.24073	1.30825	0.924784	0.766964	0.622578	0.3908	0.644131	3.57966e-05
P29692	1	2706.18	4217.93	3556.67	3704.21	5570.54	2939.27	Elongation factor 1-delta	EEF1D	5.53694e-05	6.59834e-05	5.30117e-05	6.32078e-05	5.67887e-05	7.6689e-05	6.55618e-05	0.844537	1.00643	0.808575	0.964095	0.866185	1.16972	0.886514	0.353354	0.173119	5.81215e-05
P29966	1	6858.78	0	8532.57	10213.6	10783.1	19265	Myristoylated alanine-rich C-kinase substrate	MARCKS	0	0.000181935	0.000347457	0.0001602	0.000136238	0.00014845	0.000148296	0	1.22684	2.343	1.08027	0.918691	1.00104	1.18995	0.793316	1.17587	0.000176464
P30040	1	2613.17	0	3617.1	2540.51	4176.22	5281.53	Endoplasmic reticulum resident protein 29	ERP29	0	4.52544e-05	9.52558e-05	6.10355e-05	5.77537e-05	5.74936e-05	5.87609e-05	0	0.770145	1.62107	1.03871	0.982859	0.978432	0.797073	0.687282	0.811315	4.68367e-05
P30049	1	5144.74	6869.24	6243.76	7545.8	7529.65	5869.42	ATP synthase subunit delta, mitochondrial	ATP5F1D	9.01735e-05	0.000134414	0.000105859	0.000120165	9.96931e-05	0.00010366	0.000107839	0.836185	1.24643	0.981635	1.1143	0.92446	0.961243	1.02142	0.880247	0.232028	0.000110149
P30876	1	3691.15	4483.07	5950.13	5856.98	5265.25	3217.51	DNA-directed RNA polymerase II subunit RPB2	POLR2B	5.88498e-05	0.000104331	5.80299e-05	8.62137e-05	9.50047e-05	7.2486e-05	8.45681e-05	0.695886	1.23369	0.686191	1.01946	1.12341	0.857132	0.871923	0.550668	0.334473	7.37369e-05
P31350	1	5684.06	6728.01	8392.49	6411.22	7424.08	5468.13	Ribonucleoside-diphosphate reductase subunit M2	RRM2	8.83196e-05	0.000114204	9.86212e-05	0.000132762	0.000134001	0.000102206	0.00012299	0.718104	0.928561	0.801864	1.07945	1.08953	0.831015	0.816176	0.152941	0.15972	0.000100381
P31939	3	5794.5	0	9418.99	8717.8	10711.6	21655.2	Bifunctional purine biosynthesis protein ATIC	ATIC	0	0.000155291	0.000390566	0.000135341	0.000150391	0.000147465	0.000144399	0	1.07543	2.70476	0.93727	1.0415	1.02123	1.26006	0.75761	1.36358	0.000181952
P32322	4	4071.14	6066.38	6734.16	5334.17	6469.08	3390.9	Pyrroline-5-carboxylate reductase 1, mitochondrial	PYCR1	7.96343e-05	9.50181e-05	6.1157e-05	9.50889e-05	0.000107523	8.90591e-05	9.72237e-05	0.819082	0.977314	0.629034	0.978042	1.10594	0.916022	0.808477	0.171634	0.191152	7.86031e-05
P34897	2	11143.2	0	14671.1	9916.51	13617.7	18166.2	Serine hydroxymethyltransferase, mitochondrial	SHMT2	0	0.000176644	0.000327639	0.000260269	0.000234251	0.000187473	0.000227331	0	0.777032	1.44124	1.14489	1.03044	0.824671	0.739425	0.574566	0.731267	0.000168094
P36021	1	0	0	0	0	0	0	Monocarboxylate transporter 8	SLC16A2	0	0	0	0	0	0	0	#DIV/0!	#DIV/0!	#DIV/0!	#DIV/0!	#DIV/0!	#DIV/0!	#DIV/0!	#DIV/0!	#DIV/0!	0
P36404	2	13484.2	18016.6	19364.7	18124.5	19115.1	15350.8	ADP-ribosylation factor-like protein 2	ARL2	0.000236506	0.000322854	0.000276861	0.000314948	0.000309193	0.000263155	0.000295766	0.799642	1.09159	0.936082	1.06486	1.0454	0.889743	0.942437	0.598905	0.171815	0.00027874
P36405	1	2218.65	4652.51	3144.02	6054.32	4172.4	3576.49	ADP-ribosylation factor-like protein 3	ARL3	6.10741e-05	0.000107846	6.45043e-05	5.18208e-05	5.02e-05	5.7441e-05	5.31539e-05	1.149	2.02894	1.21354	0.974919	0.944427	1.08065	1.46383	0.180366	0.501506	7.78082e-05
P36639	1	6495.48	10575.5	9493.03	9682.55	10355.6	7571.04	7,8-dihydro-8-oxoguanine triphosphatase	NUDT1	0.000138826	0.000172476	0.000136549	0.000151714	0.000151574	0.000142565	0.000148617	0.934116	1.16054	0.918792	1.02084	1.01989	0.959273	1.00448	0.958406	0.139925	0.000149284
P37108	2	12712.1	0	21861.3	20523.5	25281.4	35947.5	Signal recognition particle 14 kDa protein	SRP14	0	0.000365587	0.000648336	0.000296915	0.000349055	0.000348047	0.000331339	0	1.10336	1.95671	0.896108	1.05347	1.05042	1.02003	0.9736	0.985301	0.000337974
P37287	1	2277.58	3160.11	3297.01	2697.22	2611.13	1257.72	Phosphatidylinositol N-acetylglucosaminyltransferase subunit A	PIGA	4.14832e-05	4.80459e-05	2.26837e-05	5.31971e-05	5.26429e-05	3.59471e-05	4.72623e-05	0.877722	1.01658	0.479953	1.12557	1.11384	0.760586	0.791418	0.356944	0.323304	3.74043e-05
P37837	1	6233.88	0	9269.99	5743.44	8842.43	16686.7	Transaldolase	TALDO1	0	0.000102308	0.000300955	0.000145604	0.000148012	0.000121733	0.00013845	0	0.738958	2.17375	1.05167	1.06907	0.879257	0.970904	0.965971	1.10997	0.000134421
P38117	2	13585.9	0	17686.8	12539	16645.6	25113.4	Electron transfer flavoprotein subunit beta	ETFB	0	0.000223358	0.000452936	0.000317324	0.000282403	0.000229158	0.000276295	0	0.808406	1.63932	1.1485	1.02211	0.829395	0.815909	0.722073	0.830106	0.000225431
P40937	2	14467.2	23808.7	22039.5	21042.5	20015.6	17376.6	Replication factor C subunit 5	RFC5	0.00031254	0.000374833	0.000313398	0.000337907	0.000351901	0.000275552	0.000321787	0.971264	1.16485	0.973932	1.0501	1.09358	0.856319	1.03668	0.724761	0.171668	0.00033359
P42704	2	17407.4	0	22269.5	14974.3	20005	27866.4	Leucine-rich PPR motif-containing protein, mitochondrial	LRPPRC	0	0.000266738	0.000502589	0.000406583	0.000355574	0.000275406	0.000345854	0	0.771244	1.45318	1.17559	1.0281	0.796308	0.741475	0.583485	0.740741	0.000256442
P42766	2	9764.77	25995.8	17266.8	20568.9	25723.8	11395	60S ribosomal protein L35	RPL35	0.000341251	0.000366395	0.000205516	0.000228074	0.000275696	0.000354136	0.000285969	1.19331	1.28124	0.718666	0.79755	0.964076	1.23837	1.06441	0.78129	0.384348	0.000304387
P43897	1	3504.26	6816.82	5423.85	5651.58	4942.78	3497.63	Elongation factor Ts, mitochondrial	TSFM	8.94853e-05	0.000100672	6.3082e-05	8.18485e-05	8.66017e-05	6.80467e-05	7.88323e-05	1.13514	1.27704	0.800205	1.03826	1.09856	0.863183	1.07079	0.677314	0.277646	8.44131e-05
P47755	1	7600.05	12564.3	10798.9	9755.63	15775.8	9662.43	F-actin-capping protein subunit alpha-2	CAPZA2	0.000164934	0.000173778	0.000174268	0.000177513	0.000172425	0.000217183	0.00018904	0.872479	0.919263	0.921857	0.939022	0.912106	1.14887	0.904533	0.28034	0.120501	0.000170993
P47897	1	1982.12	2004.71	2974.06	1928.94	2901.77	3408.98	Glutamine--tRNA ligase	QARS1	2.63161e-05	3.43605e-05	6.14831e-05	4.62961e-05	4.74864e-05	3.99483e-05	4.45769e-05	0.590353	0.770813	1.37926	1.03857	1.06527	0.896166	0.913475	0.741139	0.421608	4.07199e-05
P49321	2	12564	0	19618.8	11502.2	19209.7	23938	Nuclear autoantigenic sperm protein	NASP	0	0.00020489	0.000431738	0.000293455	0.000313251	0.000264458	0.000290388	0	0.705575	1.48676	1.01056	1.07873	0.910705	0.730779	0.567048	0.746262	0.000212209
P49591	9	21969	66272.2	33416.9	56296.9	36324.2	33623.2	Serine--tRNA ligase, cytoplasmic	SARS1	0.000869965	0.00100282	0.000606417	0.000513128	0.000533562	0.00050007	0.000515587	1.68733	1.94501	1.17617	0.995231	1.03486	0.969906	1.60284	0.0564524	0.394827	0.000826401
P49755	8	68096.6	0	137085	101969	148715	266869	Transmembrane emp24 domain-containing protein 10	TMED10	0	0.00181638	0.00481316	0.00159052	0.00218881	0.00204734	0.00194222	0	0.935208	2.47817	0.818917	1.12696	1.05412	1.13779	0.859184	1.26478	0.00220985
P50914	9	13354.1	26860.8	24607.6	13868.1	28665.3	20594.5	60S ribosomal protein L14	RPL14	0.000352606	0.000247033	0.000371434	0.000311909	0.000392905	0.000394631	0.000366482	0.962138	0.674068	1.01351	0.85109	1.0721	1.07681	0.88324	0.41739	0.215529	0.000323691
P51570	1	2553.42	4736.8	4807.06	3953.46	4167.55	3705.86	Galactokinase	GALK1	6.21807e-05	7.04233e-05	6.68377e-05	5.964e-05	7.67536e-05	5.73742e-05	6.45893e-05	0.962709	1.09033	1.03481	0.923373	1.18833	0.888294	1.02928	0.787628	0.180563	6.64805e-05
P51812	1	4913.21	7677.81	8786.97	6664.87	9164.87	6982.7	Ribosomal protein S6 kinase alpha-3	RPS6KA3	0.000100788	0.000118722	0.000125937	0.000114757	0.0001403	0.000126172	0.000127076	0.793128	0.934258	0.991038	0.903056	1.10406	0.992881	0.906141	0.319863	0.136784	0.000115149
P51858	1	3001.85	0	3782.98	4430.75	4901.01	7702.95	Hepatoma-derived growth factor	HDGF	0	7.89253e-05	0.000138928	7.01138e-05	6.04021e-05	6.74716e-05	6.59959e-05	0	1.19591	2.1051	1.0624	0.915241	1.02236	1.10034	0.877554	1.05911	7.26177e-05
P54136	1	11531.2	18045.6	16548.6	16503.4	16507.7	10492.1	Arginine--tRNA ligase, cytoplasmic	RARS1	0.000236887	0.000293977	0.000189232	0.000269332	0.000264229	0.000227259	0.000253607	0.934073	1.15919	0.746163	1.06201	1.04189	0.896108	0.946474	0.702345	0.22384	0.000240032
P54709	4	30460.2	0	41028.3	30178.2	42161.8	66410.9	Sodium/potassium-transporting ATPase subunit beta-3	ATP1B3	0	0.000537567	0.00119776	0.000711454	0.000655093	0.000580437	0.000648994	0	0.828308	1.84557	1.09624	1.0094	0.894363	0.891292	0.849426	0.928791	0.000578444
P54819	1	14250.2	0	20862.2	16426	20745.7	28631.4	Adenylate kinase 2, mitochondrial	AK2	0	0.000292598	0.000516386	0.000332841	0.000333104	0.000285604	0.000317183	0	0.922491	1.62804	1.04937	1.05019	0.90044	0.850176	0.767738	0.819709	0.000269661
P55036	2	22275.3	34802.4	33600.5	32117.6	27697.6	21605.8	26S proteasome non-ATPase regulatory subunit 4	PSMD4	0.000456856	0.000572113	0.000389675	0.000520282	0.000536493	0.000381309	0.000479361	0.953051	1.19349	0.812904	1.08536	1.11918	0.795453	0.986482	0.933121	0.260509	0.000472881
P55072	3	17961.7	0	27944.6	17008.7	25564.3	35062.6	Transitional endoplasmic reticulum ATPase	VCP	0	0.000302977	0.000632376	0.000419528	0.000446187	0.00035194	0.000405885	0	0.74646	1.55802	1.03361	1.09929	0.867093	0.768159	0.637318	0.78464	0.000311784
P56192	3	14108.7	0	19755.2	14475.4	20542.3	21069.4	Methionine--tRNA ligase, cytoplasmic	MARS1	0	0.000257852	0.00038	0.000329534	0.000315428	0.000282804	0.000309255	0	0.833784	1.22876	1.06557	1.01996	0.914468	0.687514	0.440099	0.629561	0.000212617
P56556	1	0	0	0	0	0	0	NADH dehydrogenase [ubiquinone] 1 alpha subcomplex subunit 6	NDUFA6	0	0	0	0	0	0	0	#DIV/0!	#DIV/0!	#DIV/0!	#DIV/0!	#DIV/0!	#DIV/0!	#DIV/0!	#DIV/0!	#DIV/0!	0
P56589	1	8630.29	14602.7	12345.8	13286.4	12650.4	8979.46	Peroxisomal biogenesis factor 3	PEX3	0.000191692	0.000236672	0.00016195	0.000201576	0.000197124	0.000174157	0.000190952	1.00387	1.23943	0.848119	1.05564	1.03232	0.912042	1.03047	0.815261	0.212408	0.000196771
P57088	11	61651.7	72649.6	89337.7	58990.8	81488.6	56096.2	Transmembrane protein 33	TMEM33	0.000953681	0.00105081	0.00101173	0.00143999	0.00142644	0.00112184	0.00132942	0.717364	0.790424	0.76103	1.08317	1.07298	0.843857	0.756273	0.03953	0.108741	0.00100541
P60174	3	2795.98	0	5845.86	5369.53	6947.46	12787	Triosephosphate isomerase	TPI1	0	9.56479e-05	0.000230622	6.53054e-05	9.33398e-05	9.56449e-05	8.47633e-05	0	1.12841	2.72078	0.770444	1.10118	1.12838	1.28306	0.740579	1.39067	0.000108757
P60228	1	5576.37	7896.13	6662.48	8292.83	10329.8	8113.51	Eukaryotic translation initiation factor 3 subunit E	EIF3E	0.000103654	0.000147721	0.000146332	0.000130246	0.000106379	0.00014221	0.000126278	0.820835	1.16981	1.15881	1.03142	0.842414	1.12616	1.04982	0.742876	0.249708	0.000132569
P60510	1	4881.29	6686.64	6470.85	6009.54	6698.68	7207.63	Serine/threonine-protein phosphatase 4 catalytic subunit	PPP4C	8.77764e-05	0.000107048	0.000129994	0.000114012	0.000103319	9.22199e-05	0.000103184	0.850683	1.03746	1.25984	1.10494	1.00131	0.893747	1.04933	0.729644	0.232887	0.000108273
P61160	2	11261.7	19546.6	18240.4	12703.8	17801.5	12262.7	Actin-related protein 2	ACTR2	0.000256591	0.000226295	0.000221166	0.000263037	0.000291242	0.000245071	0.00026645	0.962998	0.849295	0.830048	0.987191	1.09304	0.919765	0.88078	0.141925	0.105267	0.000234684
P61619	1	2201.48	2959.8	3392.83	2214.96	3212.03	1771.07	Protein transport protein Sec61 subunit alpha isoform 1	SEC61A1	3.88537e-05	3.94553e-05	3.19425e-05	5.14197e-05	5.41727e-05	4.42196e-05	4.99373e-05	0.778049	0.790096	0.639651	1.02969	1.08481	0.885502	0.735932	0.0260667	0.112807	3.67505e-05
P62318	6	44373.2	68597.4	68893.3	60559.6	71013.8	61965	Small nuclear ribonucleoprotein Sm D3	SNRPD3	0.000900488	0.00107875	0.00111758	0.00103642	0.00110001	0.000977639	0.00103802	0.867504	1.03924	1.07664	0.998456	1.05971	0.941829	0.994462	0.943043	0.126001	0.00103227
P62805	1	3524.78	2697.53	5201.25	4771.02	22589.2	4161.03	Histone H4	H4C1	3.54109e-05	8.49866e-05	7.50469e-05	8.23277e-05	8.30475e-05	0.000310982	0.000158786	0.22301	0.535228	0.47263	0.518482	0.523016	1.9585	0.410289	0.29399	0.37852	6.51481e-05
P62851	1	2991.49	9895.8	5511.39	9319.16	9799.35	8677.1	40S ribosomal protein S25	RPS25	0.000129903	0.000166003	0.000156497	6.98718e-05	8.79994e-05	0.000134907	9.75926e-05	1.33108	1.70098	1.60358	0.715954	0.901702	1.38234	1.54521	0.0744852	0.564927	0.000150801
P62937	9	94273.8	0	183479	190397	250587	462463	Peptidyl-prolyl cis-trans isomerase A	PPIA	0	0.00339157	0.00834082	0.00220194	0.00292958	0.0034498	0.00286044	0	1.18568	2.91592	0.76979	1.02417	1.20604	1.3672	0.690048	1.4967	0.0039108
P63172	2	6702.85	9627.14	7890.94	8615.2	11036.1	7671.17	Dynein light chain Tctex-type 1	DYNLT1	0.000126377	0.000153463	0.000138355	0.000156557	0.000125993	0.000151932	0.000144828	0.872602	1.05963	0.955305	1.08099	0.869953	1.04906	0.962512	0.682297	0.144121	0.000139398
P63208	1	2431.57	3109.31	2706.67	2763.95	4266.36	4269.96	S-phase kinase-associated protein 1	SKP1	4.08163e-05	4.92345e-05	7.70114e-05	5.67938e-05	4.3217e-05	5.87344e-05	5.29151e-05	0.771355	0.930444	1.45538	1.0733	0.816724	1.10998	1.05239	0.828284	0.395473	5.56874e-05
P68400	2	6228.39	0	8459.82	5385.76	8087.35	9688.64	Casein kinase II subunit alpha	CSNK2A1	0	9.5937e-05	0.000174741	0.000145476	0.000135076	0.000111338	0.00013063	0	0.734418	1.33768	1.11365	1.03404	0.852313	0.690699	0.476773	0.676269	9.0226e-05
P78344	1	2349.36	5528.63	2905.03	4586.55	3397.56	2272.86	Eukaryotic translation initiation factor 4 gamma 2	EIF4G2	7.25751e-05	8.17007e-05	4.09925e-05	5.48737e-05	4.63841e-05	4.67738e-05	4.93439e-05	1.4708	1.65574	0.830752	1.11207	0.940017	0.947915	1.3191	0.28085	0.451475	6.50895e-05
P78346	1	1565.89	2907.34	2923.52	1445.12	1697.21	1138.19	Ribonuclease P protein subunit p30	RPP30	3.8165e-05	2.5742e-05	2.0528e-05	3.65744e-05	4.66793e-05	2.33652e-05	3.55396e-05	1.07387	0.724319	0.577609	1.02912	1.31344	0.657442	0.791934	0.435394	0.364512	2.8145e-05
P84085	1	1350.52	3060.8	1421.26	2779.97	2129.32	1451.18	ADP-ribosylation factor 5	ARF5	4.01795e-05	4.95199e-05	2.6173e-05	3.1544e-05	2.2693e-05	2.93142e-05	2.78504e-05	1.44269	1.77807	0.939772	1.13262	0.814817	1.05256	1.38684	0.213325	0.480181	3.86241e-05
Q00341	1	799.387	685.572	1177.93	1064.1	1186.77	1619.56	Vigilin	HDLBP	8.9996e-06	1.89548e-05	2.92098e-05	1.86712e-05	1.88079e-05	1.63381e-05	1.7939e-05	0.501677	1.05662	1.62828	1.04081	1.04843	0.910755	1.0622	0.858963	0.569289	1.90548e-05
Q00577	1	5287.71	9790.98	8607.35	6496.27	7994.54	3828.94	Transcriptional activator protein Pur-alpha	PURA	0.000128527	0.000115719	6.90573e-05	0.000123504	0.000137432	0.00011006	0.000123665	1.03932	0.935739	0.558421	0.998697	1.11132	0.889981	0.844492	0.384747	0.269806	0.000104434
Q01085	1	10547.3	0	13375.2	10276.6	14199	17982.4	Nucleolysin TIAR	TIAL1	0	0.000183057	0.000324324	0.000246351	0.000213559	0.000195476	0.000218462	0	0.837936	1.48458	1.12766	0.977557	0.894781	0.774171	0.631148	0.74993	0.000169127
Q04724	1	4751.67	6405.79	5539.91	6810.77	5070.89	5032.2	Transducin-like enhancer protein 1	TLE1	8.40896e-05	0.000121321	9.07591e-05	0.000110984	8.84547e-05	6.98104e-05	8.97497e-05	0.936935	1.35177	1.01125	1.2366	0.985571	0.777834	1.09998	0.61595	0.335826	9.87232e-05
Q05655	1	4439.25	7835.19	8050.28	4374.85	8156.67	6398.92	Protein kinase C delta type	PRKCD	0.000102854	7.79296e-05	0.000115409	0.000103687	0.000128537	0.000112292	0.000114839	0.895635	0.678601	1.00496	0.902891	1.11929	0.977823	0.859733	0.289546	0.191103	9.87306e-05
Q06210	1	1584.36	2587.25	1788.13	2086.14	1667.63	1439.77	Glutamine--fructose-6-phosphate aminotransferase [isomerizing] 1	GFPT1	3.39632e-05	3.71606e-05	2.59672e-05	3.70058e-05	2.85507e-05	2.2958e-05	2.95048e-05	1.15111	1.25947	0.880099	1.25423	0.967663	0.77811	1.09689	0.616183	0.32759	3.23637e-05
Q08J23	2	7777.35	10863.3	13471.2	8862.91	10294.1	7783.51	RNA cytosine C(5)-methyltransferase NSUN2	NSUN2	0.000142604	0.000157876	0.000140381	0.000181654	0.000215093	0.000141717	0.000179488	0.794504	0.879589	0.782117	1.01207	1.19837	0.789563	0.818736	0.21175	0.175771	0.000146954
Q13177	1	2434.4	0	3029.85	2759.63	3407.72	3314.99	Serine/threonine-protein kinase PAK 2	PAK2	0	4.91576e-05	5.9788e-05	5.68599e-05	4.83771e-05	4.69136e-05	5.07169e-05	0	0.969255	1.17886	1.12112	0.953866	0.92501	0.716037	0.483613	0.633454	3.63152e-05
Q13185	1	9308.12	0	15920.8	14659.4	20046.5	21487.2	Chromobox protein homolog 3	CBX3	0	0.000261129	0.000387536	0.000217408	0.000254205	0.000275978	0.000249197	0	1.04788	1.55514	0.872436	1.0201	1.10747	0.867674	0.789216	0.799747	0.000216222
Q13200	1	4197.34	4637.72	6658.76	4709.13	6616.25	4912.89	26S proteasome non-ATPase regulatory subunit 2	PSMD2	6.088e-05	8.38843e-05	8.86072e-05	9.80367e-05	0.000106319	9.10851e-05	9.84804e-05	0.618194	0.851787	0.899745	0.995495	1.0796	0.924907	0.789908	0.0981513	0.162578	7.77905e-05
Q13322	1	6062.9	7830.39	7831.12	7674.81	7422.36	6518.17	Growth factor receptor-bound protein 10	GRB10	0.000102791	0.000136712	0.000117559	0.00014161	0.000125038	0.000102183	0.000122944	0.836079	1.11199	0.956205	1.15183	1.01704	0.831135	0.968091	0.807453	0.208418	0.000119021
Q13470	1	0	0	0	0	0	0	Non-receptor tyrosine-protein kinase TNK1	TNK1	0	0	0	0	0	0	0	#DIV/0!	#DIV/0!	#DIV/0!	#DIV/0!	#DIV/0!	#DIV/0!	#DIV/0!	#DIV/0!	#DIV/0!	0
Q13546	1	2967.8	3963.03	4010.11	3864.65	4594.39	3565.78	Receptor-interacting serine/threonine-protein kinase 1	RIPK1	5.20232e-05	6.88413e-05	6.43111e-05	6.93184e-05	6.40287e-05	6.32504e-05	6.55325e-05	0.793854	1.05049	0.981362	1.05777	0.977053	0.965176	0.941902	0.517734	0.141016	6.17252e-05
Q14157	2	6655.03	0	8480.49	8117.96	9264.85	9919.72	Ubiquitin-associated protein 2-like	UBAP2L	0	0.000144606	0.000178909	0.00015544	0.000135407	0.000127548	0.000139465	0	1.03686	1.28282	1.11455	0.9709	0.914552	0.773227	0.598915	0.685487	0.000107838
Q14331	2	5319.52	7708.18	7787.91	7662.38	7637.54	5882.8	Protein FRG1	FRG1	0.000101186	0.000136491	0.0001061	0.000124247	0.000124348	0.000105145	0.000117914	0.85814	1.15755	0.899813	1.05372	1.05457	0.891714	0.971834	0.807404	0.186032	0.000114592
Q14699	1	4271.78	6515.51	7131.64	6597.23	6567.93	5905.46	Raftlin	RFTN1	8.553e-05	0.000117517	0.000106509	9.97754e-05	0.00011387	9.04199e-05	0.000101355	0.843865	1.15946	1.05085	0.984415	1.12347	0.892111	1.01806	0.882235	0.199412	0.000103185
Q15036	1	1422.61	2326.16	2370.33	2526.69	2759.79	2806.34	Sorting nexin-17	SNX17	3.05359e-05	4.50082e-05	5.06142e-05	3.32278e-05	3.78467e-05	3.79937e-05	3.63561e-05	0.839911	1.23798	1.39218	0.913954	1.041	1.04504	1.15669	0.408995	0.297727	4.20528e-05
Q15118	2	12190.4	14942.5	15771.8	14749.3	15236.4	13542.4	[Pyruvate dehydrogenase (acetyl-transferring)] kinase isozyme 1, mitochondrial	PDK1	0.000196152	0.000262731	0.000244246	0.00028473	0.000251825	0.000209758	0.000248771	0.788485	1.05611	0.981809	1.14455	1.01228	0.843175	0.942136	0.650062	0.198347	0.000234376
Q15637	1	0	592.229	631.925	892.878	1080.88	435.099	Splicing factor 1	SF1	7.77427e-06	1.59049e-05	7.84729e-06	0	1.00898e-05	1.48803e-05	8.32338e-06	0.934028	1.91087	0.942802	0	1.21223	1.78777	1.26257	0.693076	1.28172	1.05088e-05
Q15645	2	12149	20726.3	18110.9	15291.7	18724.5	12412.4	Pachytene checkpoint protein 2 homolog	TRIP13	0.000272078	0.000272392	0.000223866	0.000283761	0.000289174	0.000257778	0.000276905	0.982568	0.983703	0.80846	1.02476	1.04431	0.930929	0.92491	0.331013	0.115384	0.000256112
Q15654	1	2531.81	3212.6	3480.73	3654.29	3628.39	3989.33	Thyroid receptor-interacting protein 6	TRIP6	4.21723e-05	6.50943e-05	7.19502e-05	5.9135e-05	5.55763e-05	4.99516e-05	5.48876e-05	0.768339	1.18596	1.31086	1.07738	1.01255	0.91007	1.08839	0.632725	0.298585	5.97389e-05
Q16186	1	2320.72	4868.37	2434.07	3217.14	1924.26	1723.64	Proteasomal ubiquitin receptor ADRM1	ADRM1	6.39078e-05	5.73072e-05	3.10869e-05	5.42047e-05	3.88644e-05	2.64911e-05	3.98534e-05	1.60357	1.43795	0.780031	1.3601	0.975184	0.664714	1.27385	0.443013	0.621828	5.07673e-05
Q16543	1	5289.95	12135.3	7959.02	10018.3	9482.62	7816.82	Hsp90 co-chaperone Cdc37	CDC37	0.000159302	0.000178457	0.000140981	0.000123557	0.00012708	0.000130546	0.000127061	1.25374	1.4045	1.10956	0.97242	1.00015	1.02743	1.25593	0.0417718	0.151475	0.00015958
Q16740	1	3431.19	5585.79	4826.42	5365.31	5071.43	4699.27	ATP-dependent Clp protease proteolytic subunit, mitochondrial	CLPP	7.33255e-05	9.55728e-05	8.47543e-05	8.01418e-05	7.70626e-05	6.98178e-05	7.56741e-05	0.968964	1.26295	1.11999	1.05904	1.01835	0.922612	1.1173	0.280211	0.166544	8.45509e-05
Q16891	1	3490.76	4084.46	4735.73	4440.45	5296.4	3701.63	MIC	IMMT	5.36173e-05	7.90982e-05	6.67613e-05	8.15331e-05	7.56146e-05	7.29149e-05	7.66875e-05	0.699166	1.03144	0.870563	1.06319	0.986009	0.950805	0.867055	0.26047	0.173476	6.64923e-05
Q4V339	1	2780.15	4159.68	4251.94	4027.62	3187.54	3363.09	COBW domain-containing protein 6	CBWD6	5.46047e-05	7.17444e-05	6.06555e-05	6.49355e-05	6.789e-05	4.38825e-05	5.89027e-05	0.927033	1.21802	1.02976	1.10242	1.15258	0.745	1.05827	0.724428	0.277668	6.23349e-05
Q52LJ0	1	2809.83	5874.92	4378.66	5333.03	4274.58	3110.95	Protein FAM98B	FAM98B	7.7121e-05	9.49977e-05	5.6108e-05	6.56288e-05	6.99133e-05	5.88476e-05	6.47966e-05	1.1902	1.46609	0.86591	1.01284	1.07897	0.90819	1.17407	0.389307	0.316971	7.60756e-05
Q5C9Z4	1	1691.29	2802.06	2776.69	2737.46	2208.32	2104.31	Nucleolar MIF4G domain-containing protein 1	NOM1	3.6783e-05	4.87626e-05	3.79527e-05	3.95033e-05	4.43349e-05	3.04016e-05	3.80799e-05	0.965943	1.28053	0.996657	1.03738	1.16426	0.798364	1.08104	0.610157	0.265371	4.11661e-05
Q5D862	1	851.6	577.629	890.778	0	601.121	0	Filaggrin-2	FLG2	7.58261e-06	0	0	1.98907e-05	1.42229e-05	8.27556e-06	1.41297e-05	0.536643	0	0	1.40772	1.00659	0.585685	0.178881	0.0506958	0.318437	2.52754e-06
Q5HYK3	1	5853.42	9565.29	8588.34	9040.71	7102.67	5409.01	2-methoxy-6-polyprenyl-1,4-benzoquinol methylase, mitochondrial	COQ5	0.000125565	0.000161043	9.75549e-05	0.000136717	0.000137129	9.77817e-05	0.000123876	1.01363	1.30004	0.787521	1.10366	1.10698	0.789352	1.03373	0.861905	0.318647	0.000128054
Q5J8M3	1	3637.52	4794.89	3350.85	4242.02	3507.63	2562.57	ER membrane protein complex subunit 4	EMC4	6.29432e-05	7.55635e-05	4.62176e-05	8.49609e-05	5.35025e-05	4.82891e-05	6.22508e-05	1.01112	1.21386	0.742442	1.36482	0.859466	0.775718	0.98914	0.964468	0.394078	6.15748e-05
Q5JTV8	1	2391.59	4849.02	3936.85	4189.09	3704.52	2639.47	Torsin-1A-interacting protein 1	TOR1AIP1	6.36537e-05	7.46206e-05	4.76045e-05	5.586e-05	6.2859e-05	5.09997e-05	5.65729e-05	1.12516	1.31902	0.841471	0.987399	1.11112	0.901486	1.09522	0.563603	0.266469	6.19596e-05
Q5JVF3	1	11725.5	17018.5	18583.5	13692.6	18279.7	8852.35	PCI domain-containing protein 2	PCID2	0.000223405	0.000243908	0.000159658	0.000273872	0.000296719	0.000251654	0.000274082	0.815102	0.88991	0.582519	0.999233	1.08259	0.918172	0.762511	0.0844807	0.172124	0.00020899
Q5QP82	1	10709.3	16465	14168.8	14039.3	12675.6	10304	DDB1- and CUL4-associated factor 10	DCAF10	0.000216138	0.000250084	0.000185839	0.000250136	0.000226231	0.000174503	0.000216957	0.996228	1.15269	0.856569	1.15293	1.04275	0.804321	1.00183	0.989745	0.23198	0.000217354
Q5SRH9	1	8456.66	10783.4	11547.7	12137.1	9278.15	8287.9	Tetratricopeptide repeat protein 39A	TTC39A	0.000141555	0.0002162	0.000149478	0.000197521	0.000184381	0.000127731	0.000169878	0.833276	1.27268	0.879914	1.16272	1.08537	0.751901	0.99529	0.981203	0.324755	0.000169078
Q5T750	2	15695.1	25936.4	11811.3	9656.7	14126.5	9980.34	Skin-specific protein 32	XP32	0.00034047	0.000172016	0.000180002	0.000366588	0.000188588	0.000194478	0.000249885	1.36251	0.68838	0.72034	1.46703	0.754702	0.77827	0.923743	0.823684	0.533244	0.000230829
Q5TA45	1	1468.83	2910.44	2221.56	2031.33	2322.36	1577.92	Integrator complex subunit 11	INTS11	3.82057e-05	3.61843e-05	2.84588e-05	3.43073e-05	3.54712e-05	3.19717e-05	3.39168e-05	1.12646	1.06686	0.839077	1.01152	1.04583	0.942652	1.0108	0.91287	0.1607	3.42829e-05
Q5VZM2	1	5124.79	7214.03	7140.6	6599.65	6725.61	5777.44	Ras-related GTP-binding protein B	RRAGB	9.46996e-05	0.00011756	0.0001042	0.000119699	0.000114013	9.25907e-05	0.000108767	0.870661	1.08084	0.958006	1.1005	1.04823	0.851272	0.969835	0.772106	0.165516	0.000105487
Q6KCM7	1	5011.52	6617.24	7699.16	7523.96	6900.03	7658.12	Calcium-binding mitochondrial carrier protein SCaMC-2	SLC25A25	8.68654e-05	0.000134025	0.000138119	0.000117053	0.000122931	9.4992e-05	0.000111659	0.777954	1.20031	1.23697	1.04831	1.10095	0.850734	1.07175	0.687534	0.291653	0.00011967
Q6P3W7	1	0	0	0	0	0	0	SCY1-like protein 2	SCYL2	0	0	0	0	0	0	0	#DIV/0!	#DIV/0!	#DIV/0!	#DIV/0!	#DIV/0!	#DIV/0!	#DIV/0!	#DIV/0!	#DIV/0!	0
Q6P4A7	3	13437	16077.6	19020.8	17542.5	17707.9	16930.7	Sideroflexin-4	SFXN4	0.000211052	0.000312487	0.000305355	0.000313847	0.000303701	0.000243783	0.000287111	0.735091	1.08838	1.06355	1.09312	1.05779	0.849092	0.96234	0.796965	0.234506	0.000276298
Q6UW02	1	10333.4	15268.7	13373	14187	11876.6	10791.5	Cytochrome P450 20A1	CYP20A1	0.000200434	0.000252714	0.000194631	0.000241356	0.000213524	0.000163504	0.000206128	0.972376	1.226	0.944225	1.17091	1.03588	0.793215	1.04753	0.75506	0.253534	0.000215926
Q6ZWT7	1	4109.74	4834.27	4113.7	4419.38	4962.44	2929.33	Lysophospholipid acyltransferase 2	MBOAT2	6.34602e-05	7.87229e-05	5.28324e-05	9.59905e-05	6.56827e-05	6.83174e-05	7.66635e-05	0.827775	1.02686	0.689146	1.2521	0.856766	0.891132	0.847928	0.395646	0.251597	6.50051e-05
Q70HW3	1	3758.74	5812.02	5084.76	4351.35	5695.91	4215.39	S-adenosylmethionine mitochondrial carrier protein	SLC25A26	7.62952e-05	7.7511e-05	7.60273e-05	8.77923e-05	8.11875e-05	7.84149e-05	8.24649e-05	0.925184	0.939927	0.921935	1.0646	0.984509	0.950888	0.929015	0.106404	0.0551123	7.66112e-05
Q7KZN9	1	10808.6	18171.9	13877.4	14448.9	16417.1	11952	Cytochrome c oxidase assembly protein COX15 homolog	COX15	0.000238545	0.000257379	0.000215562	0.000252455	0.000221578	0.000226013	0.000233349	1.02227	1.10298	0.923778	1.08188	0.949558	0.968562	1.01634	0.817348	0.115507	0.000237162
Q7Z4H3	1	2564.28	4294.2	3419.85	3307.99	2929.19	2086.6	5'-deoxynucleotidase HDDC2	HDDC2	5.63706e-05	5.89256e-05	3.76332e-05	5.98935e-05	5.46041e-05	4.03259e-05	5.16078e-05	1.09229	1.1418	0.729215	1.16055	1.05806	0.78139	0.987766	0.946849	0.297124	5.09765e-05
Q7Z7F7	2	14773.9	0	18001.6	12365.6	15202.7	30902.2	39S ribosomal protein L55, mitochondrial	MRPL55	0	0.00022027	0.00055734	0.000345073	0.000287428	0.000209294	0.000280598	0	0.785002	1.98626	1.22978	1.02434	0.745885	0.923753	0.904112	1.02522	0.000259204
Q86SK9	1	2092.89	4233.49	3637.46	4125.2	2934.62	2189.18	Stearoyl-CoA desaturase 5	SCD5	5.55736e-05	7.34826e-05	3.94832e-05	4.88834e-05	5.80787e-05	4.04005e-05	4.91209e-05	1.13136	1.49595	0.803797	0.995166	1.18236	0.822472	1.14371	0.558265	0.402818	5.61798e-05
Q86YD1	1	5818.84	13968.6	8496.36	12839.9	6638.49	6741.3	Prostate tumor-overexpressed gene 1 protein	PTOV1	0.000183367	0.000228719	0.000121584	0.00013591	0.00013566	9.13914e-05	0.000120987	1.5156	1.89044	1.00493	1.12334	1.12128	0.755382	1.47032	0.173384	0.542764	0.00017789
Q8IWA4	1	7899.84	14555.2	12587.1	11938.5	15614.2	12912.3	Mitofusin-1	MFN1	0.000191068	0.000212661	0.000232882	0.000184515	0.000200976	0.000214959	0.00020015	0.954624	1.06251	1.16354	0.921884	1.00413	1.07399	1.06022	0.46498	0.132027	0.000212204
Q8N5M9	1	2089.26	3067.26	3564.02	2824.99	3283.74	1520.99	Protein jagunal homolog 1	JAGN1	4.02644e-05	5.03217e-05	2.7432e-05	4.87985e-05	5.69062e-05	4.52069e-05	5.03039e-05	0.800423	1.00036	0.545326	0.970075	1.13125	0.898676	0.782035	0.216226	0.246368	3.93394e-05
Q8N6S5	1	4250.27	7656.84	6961.8	6940.97	5709.54	4786.63	ADP-ribosylation factor-like protein 6-interacting protein 6	ARL6IP6	0.000100512	0.00012364	8.633e-05	9.9273e-05	0.000111158	7.86025e-05	9.63445e-05	1.04326	1.28331	0.896056	1.0304	1.15375	0.815849	1.07421	0.646606	0.268234	0.000103494
Q8N8R3	1	10470.2	15454.9	14708.1	16096.4	13740.1	10860.6	Mitochondrial basic amino acids transporter	SLC25A29	0.000202878	0.000286726	0.000195879	0.000244551	0.000234842	0.000189159	0.000222851	0.910378	1.28663	0.878969	1.09738	1.05381	0.848814	1.02533	0.875544	0.264533	0.000228494
Q8NB37	1	2800.48	4419.66	4290.21	2985.53	4056.56	3428.96	Glutamine amidotransferase-like class 1 domain-containing protein 1	GATD1	5.80175e-05	5.31816e-05	6.18436e-05	6.54104e-05	6.85011e-05	5.58462e-05	6.32526e-05	0.917235	0.840781	0.977724	1.03411	1.08298	0.882908	0.911914	0.288809	0.117291	5.76809e-05
Q8ND04	1	7217.15	13127.7	8969.58	10065.5	7385.05	6568.25	Protein SMG8	SMG8	0.000172329	0.000179297	0.000118463	0.00016857	0.000143216	0.000101669	0.000137818	1.25041	1.30097	0.859557	1.22313	1.03916	0.737704	1.13698	0.528455	0.368785	0.000156696
Q8ND56	1	3771.52	4043.68	4936.64	4475.68	5791.92	5099.37	Protein LSM14 homolog A	LSM14A	5.3082e-05	7.97257e-05	9.19705e-05	8.80908e-05	7.88225e-05	7.97367e-05	8.22167e-05	0.645635	0.969702	1.11864	1.07145	0.958717	0.969836	0.911324	0.57175	0.248382	7.49261e-05
Q8NE86	1	7018.73	6740.78	9015.72	8891.97	9653.54	6522.98	Calcium uniporter protein, mitochondrial	MCU	8.84872e-05	0.000158394	0.000117646	0.000163935	0.000143953	0.000132899	0.000146929	0.602244	1.07803	0.800701	1.11575	0.979742	0.904513	0.826991	0.31631	0.254853	0.000121509
Q8NF37	2	9397.7	15550.8	11365.4	11182.1	9227.87	7561.9	Lysophosphatidylcholine acyltransferase 1	LPCAT1	0.000204138	0.000199188	0.000136384	0.000219501	0.000181469	0.000127039	0.000176003	1.15985	1.13173	0.774895	1.24714	1.03106	0.7218	1.02216	0.915623	0.344813	0.000179903
Q8NFP7	2	4894.07	8495.31	6499.57	7644.87	5951.84	7135.24	Diphosphoinositol polyphosphate phosphohydrolase 3-alpha	NUDT10	0.000111519	0.000136179	0.000128689	0.00011431	0.000103777	8.19383e-05	0.000100009	1.1151	1.36167	1.28678	1.143	1.03769	0.819312	1.25451	0.101344	0.242653	0.000125462
Q8NHH9	1	6073.37	11286.3	9050.63	9376.21	9578.98	6132.63	Atlastin-2	ATL2	0.000148157	0.000167019	0.000110606	0.000141855	0.00014451	0.000131873	0.000139413	1.06272	1.19802	0.793371	1.01752	1.03656	0.945918	1.01804	0.889693	0.211661	0.000141927
Q8TAP6	1	3828.01	6657.16	5731.49	6470.37	7467.2	3762.47	Centrosomal protein of 76 kDa	CEP76	8.73894e-05	0.000115257	6.78585e-05	8.94103e-05	9.15138e-05	0.0001028	9.45747e-05	0.924025	1.21869	0.717512	0.945394	0.967635	1.08697	0.953409	0.774387	0.262129	9.01684e-05
Q8TB61	1	1842.96	2812.26	1970.07	2087.48	2973.81	1997.97	Adenosine 3'-phospho 5'-phosphosulfate transporter 1	SLC35B2	3.69169e-05	3.71844e-05	3.60347e-05	4.30457e-05	3.14558e-05	4.09401e-05	3.84805e-05	0.959366	0.966317	0.93644	1.11864	0.817446	1.06392	0.954041	0.647335	0.153869	3.6712e-05
Q8TC07	1	7216.21	12424.8	10873.9	10569.1	8864.74	7645.01	TBC1 domain family member 15	TBC1D15	0.000163101	0.000188268	0.000137883	0.000168548	0.000173622	0.00012204	0.000154737	1.05406	1.2167	0.891079	1.08926	1.12205	0.788694	1.05395	0.722832	0.252991	0.000163084
Q8TF71	1	5912.65	8331.55	7989.1	7915.51	5549.64	5224.04	Monocarboxylate transporter 10	SLC16A10	0.000109369	0.000141	9.4219e-05	0.000138101	0.000127561	7.64012e-05	0.000114021	0.959205	1.23661	0.826332	1.21119	1.11875	0.670063	1.00738	0.973157	0.35895	0.000114863
Q8WUM9	1	5690.27	8450.74	8292.99	7459.41	6241.85	6368.61	Sodium-dependent phosphate transporter 1	SLC20A1	0.000110934	0.000132875	0.000114862	0.000132907	0.000132413	8.59308e-05	0.000117083	0.947479	1.13488	0.981027	1.13515	1.13093	0.733928	1.02113	0.89121	0.255643	0.000119557
Q8WUY8	1	3203.26	4928.55	4585.04	4093.72	3978.51	2310.45	N-acetyltransferase 14	NAT14	6.46977e-05	7.29219e-05	4.16704e-05	7.48181e-05	7.32085e-05	5.47717e-05	6.75994e-05	0.957075	1.07874	0.616432	1.10679	1.08298	0.810239	0.884081	0.52792	0.28044	5.97634e-05
Q8WVM8	1	3554.45	8860.94	5759.18	7173.65	6195.9	4767.07	Sec1 family domain-containing protein 1	SCFD1	0.000116319	0.000127785	8.59772e-05	8.30207e-05	9.19558e-05	8.52983e-05	8.67583e-05	1.34072	1.47289	0.990997	0.95692	1.05991	0.983172	1.2682	0.142214	0.258079	0.000110027
Q92572	1	2159.8	3892.3	2933.46	2675.74	2765.64	2765.97	AP-3 complex subunit sigma-1	AP3S1	5.10947e-05	4.76631e-05	4.9886e-05	5.04461e-05	4.68381e-05	3.80743e-05	4.51195e-05	1.13243	1.05638	1.10564	1.11806	1.03809	0.843854	1.09815	0.309538	0.159587	4.9548e-05
Q969M3	1	9180.84	12823.3	11879	11512.7	10669.8	7125.37	Protein YIPF5	YIPF5	0.000168333	0.000205078	0.000128511	0.000214436	0.000189671	0.00014689	0.000183665	0.916522	1.11658	0.6997	1.16753	1.0327	0.799769	0.910935	0.610304	0.26869	0.000167307
Q96BI3	1	7210.9	7750.89	8046.61	7269.97	6663.58	5599.41	Gamma-secretase subunit APH-1A	APH1A	0.000101747	0.000129501	0.000100989	0.000168424	0.000128479	9.17367e-05	0.000129546	0.785409	0.999646	0.779558	1.3001	0.991758	0.708137	0.854871	0.47803	0.282469	0.000110746
Q96BN8	1	0	1195.38	1040.1	1156.18	1034.85	635.069	Ubiquitin thioesterase otulin	OTULIN	1.5692e-05	2.05952e-05	1.14539e-05	0	1.66071e-05	1.42467e-05	1.02846e-05	1.52577	2.00252	1.11369	0	1.61475	1.38525	1.54733	0.388288	1.42304	1.59137e-05
Q96C36	1	20487.2	36761.8	35695.4	33625.5	42637.4	26440.6	Pyrroline-5-carboxylate reductase 2	PYCR2	0.000482577	0.000598975	0.000476874	0.000478515	0.000569943	0.000586984	0.000545147	0.885223	1.09874	0.874761	0.877773	1.04548	1.07674	0.952908	0.648159	0.162399	0.000519475
Q96CQ1	1	8071.98	8291.33	11050.5	9209.83	11582.4	13476.3	Solute carrier family 25 member 36	SLC25A36	0.000108841	0.000164056	0.000243053	0.000188536	0.000176441	0.000159453	0.00017481	0.622627	0.938478	1.39038	1.07852	1.00933	0.91215	0.983829	0.946852	0.394545	0.000171983
Q96D46	1	16537.8	44027.1	31787.7	34780.6	31429.1	25495.3	60S ribosomal export protein NMD3	NMD3	0.00057795	0.00061955	0.000459824	0.00038627	0.000507549	0.000432681	0.000442167	1.30709	1.40117	1.03993	0.873585	1.14787	0.978547	1.2494	0.137315	0.254983	0.000552442
Q96DE0	1	2519.39	4277.21	4473.54	5283.91	3170.2	3185.12	U8 snoRNA-decapping enzyme	NUDT16	5.61475e-05	9.41227e-05	5.74457e-05	5.8845e-05	7.14282e-05	4.36438e-05	5.79723e-05	0.968522	1.62358	0.990917	1.01505	1.23211	0.752839	1.19434	0.489317	0.469539	6.92387e-05
Q96E14	1	1989.92	2967.78	2302.31	2350.7	2191.92	1896.1	RecQ-mediated genome instability protein 2	RMI2	3.89585e-05	4.18732e-05	3.41973e-05	4.64784e-05	3.67606e-05	3.01759e-05	3.78049e-05	1.03051	1.10761	0.904572	1.22943	0.972374	0.7982	1.01423	0.923109	0.242725	3.8343e-05
Q96GX2	1	10126.2	13765.7	18333.7	12840.1	21392.7	10059.5	Ataxin-7-like protein 3B	ATXN7L3B	0.000180704	0.000228723	0.000181429	0.000236517	0.000292731	0.00029451	0.000274586	0.658097	0.832972	0.660736	0.861358	1.06608	1.07256	0.717269	0.0351651	0.132153	0.000196952
Q96N66	1	4060.7	5615.88	5150.15	5780.75	5419.98	4084.97	Lysophospholipid acyltransferase 7	MBOAT7	7.37204e-05	0.000102973	7.3675e-05	9.48452e-05	8.22316e-05	7.46162e-05	8.38977e-05	0.878694	1.22737	0.878154	1.13049	0.980142	0.889372	0.994738	0.970971	0.235077	8.34562e-05
Q96P63	1	9564.48	7636.05	8901.31	9970.6	8836.16	9059.24	Serpin B12	SERPINB12	0.00010024	0.000177607	0.000163389	0.000223396	0.000142126	0.000121646	0.000162389	0.617279	1.09371	1.00616	1.37568	0.875215	0.749103	0.905716	0.715502	0.392948	0.000147079
Q96PU8	1	7673.14	0	11129.3	7049.89	8936.52	18457.8	Protein quaking	QKI	0	0.00012558	0.000332898	0.00017922	0.0001777	0.000123028	0.000159983	0	0.784961	2.08083	1.12025	1.11074	0.769008	0.955265	0.945733	1.06806	0.000152826
Q96Q80	1	6764.76	8602.6	9661.36	8141.43	9281.41	7074.62	Derlin-3	DERL3	0.000112928	0.000145024	0.000127595	0.000158003	0.000154261	0.000127776	0.00014668	0.769889	0.988709	0.869887	1.0772	1.05168	0.87112	0.876162	0.243413	0.147269	0.000128516
Q99497	9	133036	0	177844	114472	183751	227393	Parkinson disease protein 7	PARK7	0	0.0020391	0.00410118	0.00310729	0.0028396	0.00252968	0.00282553	0	0.721672	1.45147	1.09972	1.00498	0.895297	0.724382	0.550348	0.729514	0.00204676
Q99729	3	20702.1	0	32362	19399	30993.1	56111.3	Heterogeneous nuclear ribonucleoprotein A/B	HNRNPAB	0	0.000345555	0.001012	0.000483536	0.000516718	0.000426678	0.000475644	0	0.7265	2.12765	1.01659	1.08635	0.897054	0.951383	0.941905	1.08533	0.00045252
Q99873	1	3917.73	6526.13	6052.53	5852.82	7819.47	5683.29	Protein arginine N-methyltransferase 1	PRMT1	8.56694e-05	0.000104257	0.000102502	9.15058e-05	9.66397e-05	0.00010765	9.85984e-05	0.868872	1.05739	1.03959	0.928066	0.980134	1.0918	0.988617	0.889762	0.13294	9.74761e-05
Q9BQ67	1	32297.4	68013.4	45465.4	52723.4	47755.8	47263.2	Glutamate-rich WD repeat-containing protein 1	GRWD1	0.000892822	0.000939167	0.000852422	0.000754365	0.000725939	0.000657448	0.000712584	1.25294	1.31797	1.19624	1.05863	1.01874	0.922626	1.25572	0.00879814	0.106855	0.000894804
Q9BQA9	2	17048.5	20040.8	21790.6	20825.6	22033.6	19331.1	Cytochrome b-245 chaperone 1	CYBC1	0.000263078	0.000370968	0.000348649	0.0003982	0.000347927	0.000303334	0.00034982	0.752038	1.06045	0.996651	1.1383	0.994588	0.867113	0.93638	0.63054	0.206504	0.000327565
Q9BSD7	2	4750.98	8423.65	8239.88	7142.61	9198.18	9470.9	Cancer-related nucleoside-triphosphatase	NTPCR	0.000110578	0.000127232	0.000170814	0.000110968	0.000131565	0.00012663	0.000123054	0.898615	1.03395	1.38812	0.90178	1.06916	1.02906	1.10689	0.526863	0.27065	0.000136208
Q9BXW7	1	0	2063.06	1665.12	1880.88	1401.88	901.701	Haloacid dehalogenase-like hydrolase domain-containing 5	HDHD5	2.70821e-05	3.35042e-05	1.62628e-05	0	2.65867e-05	1.92995e-05	1.52954e-05	1.77061	2.19048	1.06325	0	1.73821	1.26179	1.67478	0.333535	1.60853	2.56164e-05
Q9BZF1	1	11654.1	12438.8	13422.2	14526.4	13109.9	10274.5	Oxysterol-binding protein-related protein 8	OSBPL8	0.000163286	0.000258761	0.000185307	0.000272204	0.00021431	0.000180482	0.000222332	0.734426	1.16385	0.833468	1.22431	0.963919	0.811769	0.910581	0.640157	0.294362	0.000202451
Q9H0C8	1	5486.2	9534.43	8397.35	8737.55	7968.32	7534.38	Integrin-linked kinase-associated serine/threonine phosphatase 2C	ILKAP	0.00012516	0.000155643	0.000135887	0.00012814	0.000134079	0.000109699	0.000123973	1.00957	1.25546	1.09611	1.03362	1.08152	0.884863	1.12038	0.266172	0.169579	0.000138897
Q9H0U3	2	10775.9	16711.5	15827.1	13953.5	17588.7	14775.5	Magnesium transporter protein 1	MAGT1	0.000219374	0.000248554	0.000266486	0.000251691	0.000252708	0.000242141	0.000248847	0.881565	0.998825	1.07088	1.01143	1.01552	0.973053	0.983758	0.78912	0.0982942	0.000244805
Q9H307	2	9323.61	0	14737.2	11200.4	14849	19638.2	Pinin	PNN	0	0.000199515	0.000354187	0.00021777	0.000235306	0.000204425	0.000219167	0	0.910331	1.61606	0.993627	1.07364	0.932734	0.84213	0.753599	0.812368	0.000184567
Q9H4I3	1	4330.3	6921.66	6716.45	6930.5	6245.47	4565.05	TraB domain-containing protein	TRABD	9.08616e-05	0.000123454	8.23336e-05	0.000101142	0.00010724	8.59806e-05	9.8121e-05	0.926016	1.25818	0.839103	1.03079	1.09294	0.876271	1.00777	0.959304	0.248112	9.8883e-05
Q9H7D7	1	3076.8	4418.93	4178.61	4661.69	4340.51	4197.69	WD repeat-containing protein 26	WDR26	5.80079e-05	8.30392e-05	7.57081e-05	7.18643e-05	6.67192e-05	5.97554e-05	6.61129e-05	0.877406	1.25602	1.14513	1.08699	1.00917	0.903838	1.09285	0.496512	0.21904	7.22517e-05
Q9H7S9	1	639.619	698.369	0	1064.95	0	0	Zinc finger protein 703	ZNF703	9.16758e-06	1.89701e-05	0	1.49395e-05	0	0	4.97983e-06	1.84094	3.80939	0	3	0	0	1.88344	0.584292	3.77774	9.37923e-06
Q9HA64	1	0	0	0	0	0	0	Ketosamine-3-kinase	FN3KRP	0	0	0	0	0	0	0	#DIV/0!	#DIV/0!	#DIV/0!	#DIV/0!	#DIV/0!	#DIV/0!	#DIV/0!	#DIV/0!	#DIV/0!	0
Q9HAV7	1	23032.9	0	28067.7	22705.3	29730	41693.4	GrpE protein homolog 1, mitochondrial	GRPEL1	0	0.000404452	0.000751968	0.000537977	0.000448152	0.00040929	0.000465139	0	0.869528	1.61665	1.15659	0.963478	0.87993	0.828726	0.736263	0.817598	0.000385473
Q9HCC0	1	11139.6	14905.4	15252.2	13254.6	15250	12164.6	Methylcrotonoyl-CoA carboxylase beta chain, mitochondrial	MCCC2	0.000195666	0.000236105	0.000219396	0.000260185	0.000243529	0.000209945	0.000237886	0.822517	0.992511	0.922271	1.09374	1.02372	0.882543	0.912433	0.33149	0.130122	0.000217055
Q9HCN8	3	18531.5	2536.3	27666	19915.2	31088	35773.9	Stromal cell-derived factor 2-like protein 1	SDF2L1	3.32944e-05	0.000354751	0.000645206	0.000432838	0.000441739	0.000427985	0.000434187	0.0766822	0.817046	1.48601	0.996891	1.01739	0.985716	0.793245	0.638282	0.70508	0.000344417
Q9HCS7	1	5967.48	11279.6	7417.72	9557.04	6513.63	5747.04	Pre-mRNA-splicing factor SYF1	XAB2	0.000148069	0.00017024	0.000103652	0.000139382	0.000118437	8.96724e-05	0.00011583	1.27833	1.46974	0.894856	1.20332	1.02251	0.774169	1.21431	0.364892	0.392619	0.000140654
Q9NQP4	2	7948.18	15121.1	12005.2	3353.84	18292	13043.9	Prefoldin subunit 4	PFDN4	0.000198496	5.97422e-05	0.000235255	0.000185645	0.000191685	0.000251824	0.000209718	0.946492	0.284869	1.12177	0.88521	0.914013	1.20078	0.784376	0.475341	0.462103	0.000164498
Q9NQZ5	1	3621.65	5791.72	6351.65	5331.54	6254.48	4961.06	StAR-related lipid transfer protein 7, mitochondrial	STARD7	7.60287e-05	9.49712e-05	8.94759e-05	8.45902e-05	0.000101416	8.61047e-05	9.07035e-05	0.838211	1.04705	0.986465	0.932601	1.1181	0.949299	0.957242	0.644323	0.145578	8.68253e-05
Q9NRA2	1	2768.87	5332.89	4473.82	4378	4276.46	2946.16	Sialin	SLC17A5	7.00056e-05	7.79857e-05	5.31358e-05	6.46721e-05	7.14328e-05	5.88736e-05	6.49928e-05	1.07713	1.19991	0.817565	0.995065	1.09909	0.905848	1.03154	0.814379	0.219225	6.70424e-05
Q9NRX1	1	2513.79	5977.34	4102.44	4392.72	3574.14	3017.15	RNA-binding protein PNO1	PNO1	7.84653e-05	7.82479e-05	5.44162e-05	5.87143e-05	6.5503e-05	4.92047e-05	5.78074e-05	1.35736	1.3536	0.941338	1.01569	1.13313	0.851185	1.21743	0.246846	0.294792	7.03765e-05
Q9NTJ3	1	3790.28	5324.17	4844.24	5207.72	4404.85	3497.29	Structural maintenance of chromosomes protein 4	SMC4	6.98911e-05	9.27656e-05	6.30759e-05	8.85289e-05	7.73472e-05	6.0641e-05	7.55057e-05	0.92564	1.22859	0.835379	1.17248	1.02439	0.803132	0.996537	0.983785	0.277011	7.52442e-05
Q9NVP1	1	9486.36	19751	20429.1	15426.1	16193.5	10004	ATP-dependent RNA helicase DDX18	DDX18	0.000259274	0.000274787	0.000180428	0.000221571	0.000326187	0.000222934	0.000256897	1.00925	1.06964	0.702335	0.86249	1.26972	0.867792	0.927074	0.70052	0.292731	0.000238163
Q9NWW5	1	7197.62	8889.62	9080.53	8573.17	6944.31	4532.13	Ceroid-lipofuscinosis neuronal protein 6	CLN6	0.000116695	0.000152715	8.17398e-05	0.000168114	0.000144987	9.56015e-05	0.000136234	0.856578	1.12097	0.599995	1.23401	1.06425	0.701744	0.859182	0.552447	0.349897	0.00011705
Q9NWX5	3	4094.67	9881.29	6816.13	5960.71	5817.42	4066.83	Ankyrin repeat and SOCS box protein 6	ASB6	0.000129713	0.000106179	7.3348e-05	9.56386e-05	0.000108832	8.00878e-05	9.48528e-05	1.36752	1.1194	0.773282	1.00828	1.14738	0.844338	1.08674	0.676869	0.340961	0.00010308
Q9NX20	1	3571.7	9559.77	5249.9	7205.99	5978.54	5194.52	39S ribosomal protein L16, mitochondrial	MRPL16	0.000125492	0.000128361	9.36866e-05	8.34237e-05	8.38243e-05	8.23058e-05	8.31846e-05	1.5086	1.54309	1.12625	1.00287	1.00769	0.989436	1.39265	0.0425086	0.231725	0.000115847
Q9P2E9	1	0	0	0	0	0	0	Ribosome-binding protein 1	RRBP1	0	0	0	0	0	0	0	#DIV/0!	#DIV/0!	#DIV/0!	#DIV/0!	#DIV/0!	#DIV/0!	#DIV/0!	#DIV/0!	#DIV/0!	0
Q9UBB6	3	18376.7	30952.2	30016.3	33419.3	37003.4	30310.6	Neurochondrin	NCDN	0.000406313	0.000595302	0.000546672	0.000429223	0.000479265	0.000509422	0.000472637	0.859674	1.25953	1.15664	0.908145	1.01402	1.07783	1.09195	0.517454	0.227749	0.000516096
Q9UBF2	1	5671.4	10397.3	10314.1	9193.01	8968.46	8447.42	Coatomer subunit gamma-2	COPG2	0.000136487	0.000163756	0.000152355	0.000132466	0.000164684	0.000123468	0.000140206	0.973476	1.16797	1.08665	0.944797	1.17459	0.880618	1.07603	0.511219	0.192878	0.000150866
Q9UHW5	1	0	0	1035.17	0	0	814.897	GPN-loop GTPase 3	GPN3	0	0	1.46972e-05	0	1.65284e-05	0	5.50945e-06	0	0	2.66763	0	3	0	0.889211	0.937995	2.17811	4.89907e-06
Q9UKV5	1	2543.57	3020.92	2521.32	3314.17	3623.27	2111.6	E3 ubiquitin-protein ligase AMFR	AMFR	3.9656e-05	5.90356e-05	3.80841e-05	5.94099e-05	4.02576e-05	4.98811e-05	4.98495e-05	0.795515	1.18428	0.763982	1.19178	0.807582	1.00063	0.914592	0.650757	0.292686	4.55919e-05
Q9UMS0	1	0	0	0	0	0	0	NFU1 iron-sulfur cluster scaffold homolog, mitochondrial	NFU1	0	0	0	0	0	0	0	#DIV/0!	#DIV/0!	#DIV/0!	#DIV/0!	#DIV/0!	#DIV/0!	#DIV/0!	#DIV/0!	#DIV/0!	0
Q9UNQ2	1	1664.15	2213.82	2183.16	2012.58	2825.16	1649.14	Probable dimethyladenosine transferase	DIMT1	2.90611e-05	3.58503e-05	2.97434e-05	3.88693e-05	3.48581e-05	3.88937e-05	3.75404e-05	0.77413	0.954981	0.792304	1.0354	0.92855	1.03605	0.840472	0.0779387	0.112346	3.15516e-05
Q9UNX4	1	5101.51	5652.49	6742.02	4351.75	3994.81	3306.98	WD repeat-containing protein 3	WDR3	7.4201e-05	7.75182e-05	5.96434e-05	0.000119155	0.000107649	5.49962e-05	9.39334e-05	0.789932	0.825247	0.634955	1.26851	1.14601	0.585481	0.750044	0.315915	0.291297	7.04542e-05
Q9UQN3	1	10315.1	15154.5	14603.2	13688.3	13028.5	10181.2	Charged multivesicular body protein 2b	CHMP2B	0.000198935	0.000243832	0.000183625	0.000240929	0.000233167	0.000179362	0.000217819	0.913304	1.11942	0.843014	1.1061	1.07046	0.823443	0.95858	0.750456	0.205942	0.000208797
Q9Y223	2	4627.65	8575.15	6269.67	6570.18	6047.11	4630.69	Bifunctional UDP-N-acetylglucosamine 2-epimerase/N-acetylmannosamine kinase	GNE	0.000112567	0.000117035	8.35175e-05	0.000108087	0.000100107	8.32498e-05	9.7148e-05	1.15872	1.20471	0.859694	1.11261	1.03046	0.856938	1.07437	0.60275	0.234009	0.000104373
Q9Y266	3	7280.3	0	12631.2	7337.17	10730.9	17035.8	Nuclear migration protein nudC	NUDC	0	0.000130698	0.000307251	0.000170045	0.00020168	0.000147731	0.000173152	0	0.754814	1.77446	0.982055	1.16476	0.853187	0.843091	0.778712	0.900246	0.000145983
Q9Y2Z2	1	3856.53	4697.55	6867.35	6147.59	6642.72	7280.02	Protein MTO1 homolog, mitochondrial	MTO1	6.16654e-05	0.000109508	0.0001313	9.00764e-05	0.00010965	9.14495e-05	9.70586e-05	0.635342	1.12826	1.35279	0.928063	1.12973	0.94221	1.0388	0.869538	0.385175	0.000100824
Q9Y314	1	6194.29	39334.3	7749.64	35525.3	10471.5	19376.3	Nitric oxide synthase-interacting protein	NOSIP	0.000516347	0.000632816	0.000349464	0.000144679	0.000123737	0.000144159	0.000137525	3.75456	4.60145	2.54109	1.05202	0.899741	1.04824	3.63237	0.0118079	1.08258	0.000499542
Q9Y3B4	1	2103.51	3975.26	3291.01	3035.65	2975.73	2477.05	Splicing factor 3B subunit 6	SF3B6	5.21837e-05	5.40744e-05	4.46752e-05	4.91315e-05	5.25469e-05	4.09665e-05	4.75483e-05	1.09749	1.13725	0.939575	1.0333	1.10513	0.861577	1.05811	0.570533	0.168718	5.03111e-05
Q9Y3D8	1	9800.87	17814.9	15581.7	15843.7	12195.5	10411.3	Adenylate kinase isoenzyme 6	AK6	0.000233859	0.000282225	0.000187775	0.000228917	0.00024879	0.000167894	0.0002152	1.08671	1.31145	0.872558	1.06374	1.15608	0.780175	1.09024	0.623341	0.306234	0.00023462
Q9Y3I0	2	11060.7	22767.4	16979.9	20396.2	16891.1	12719.1	RNA-splicing ligase RtcB homolog	RTCB	0.000298871	0.000363319	0.000229397	0.000258344	0.000271116	0.000232538	0.000253999	1.17666	1.43039	0.903142	1.0171	1.06739	0.915507	1.17007	0.344131	0.278795	0.000297196
Q9Y3T9	1	6111.1	7036	7875.03	5719.54	6547.62	5481.1	Nucleolar complex protein 2 homolog	NOC2L	9.23625e-05	0.000101883	9.88553e-05	0.000142736	0.000125739	9.01403e-05	0.000119538	0.772659	0.8523	0.826974	1.19406	1.05187	0.75407	0.817311	0.237818	0.187971	9.77001e-05
Q9Y450	1	476.509	535.397	0	784.029	435.079	0	HBS1-like protein	HBS1L	7.02823e-06	1.3966e-05	0	1.11297e-05	0	5.98968e-06	5.70648e-06	1.23162	2.44739	0	1.95037	0	1.04963	1.22634	0.814582	1.71185	6.99807e-06
Q9Y4L1	1	5307.25	0	7916.26	9467.31	8573.41	14234.8	Hypoxia up-regulated protein 1	HYOU1	0	0.000168642	0.000256733	0.000123961	0.000126398	0.000118029	0.000122796	0	1.37335	2.09073	1.00949	1.02933	0.961182	1.1547	0.813408	1.06315	0.000141792
Q9Y5L0	1	7179.18	12816	11113	11319.2	10101	6439.26	Transportin-3	TNPO3	0.000168237	0.00020163	0.000116136	0.000167683	0.000177439	0.000139059	0.000161394	1.0424	1.2493	0.719583	1.03897	1.09942	0.861615	1.00376	0.983382	0.294385	0.000162001
Q9Y5M8	2	12352.1	17994.5	18594.7	18620	15729.7	11095.7	Signal recognition particle receptor subunit beta	SRPRB	0.000236216	0.00033168	0.000200117	0.000288505	0.000296899	0.000216549	0.000267318	0.883652	1.24077	0.748612	1.07926	1.11066	0.810082	0.957678	0.820881	0.299502	0.000256004
Q9Y5Q8	1	7376.62	11137.6	10479.5	11936.4	11463.5	8567.3	General transcription factor 3C polypeptide 5	GTF3C5	0.000146205	0.000212623	0.000154517	0.000172295	0.000167324	0.000157817	0.000165812	0.881754	1.28232	0.93188	1.0391	1.00912	0.951785	1.03198	0.815802	0.22299	0.000171115
Q9Y5V3	1	1818.72	2717.14	3288.46	4906.5	3817.36	1698.18	Melanoma-associated antigen D1	MAGED1	3.56683e-05	8.73999e-05	3.06278e-05	4.24796e-05	5.25063e-05	5.25531e-05	4.91797e-05	0.725264	1.77715	0.622773	0.863763	1.06764	1.06859	1.04173	0.916783	0.650668	5.1232e-05
Q9Y5Y2	1	4046.04	4793.14	4747.1	3986.71	4223.8	2249.45	Cytosolic Fe-S cluster assembly factor NUBP2	NUBP2	6.29202e-05	7.10156e-05	4.05704e-05	9.45028e-05	7.57962e-05	5.81486e-05	7.61492e-05	0.826276	0.932586	0.532775	1.24102	0.995365	0.763614	0.763879	0.265297	0.275934	5.81687e-05
Q9Y6A4	1	4758.44	6958.49	6443.05	5656.82	6623.12	4026.51	Cilia- and flagella-associated protein 20	CFAP20	9.1345e-05	0.000100765	7.26208e-05	0.000111142	0.000102875	9.11798e-05	0.000101732	0.897895	0.990495	0.713841	1.0925	1.01123	0.896271	0.867411	0.25252	0.164758	8.82437e-05
Q9Y6M1	1	2939.22	4351.28	4045.8	3836.85	4397.6	2525.43	Insulin-like growth factor 2 mRNA-binding protein 2	IGF2BP2	5.71198e-05	6.83461e-05	4.55478e-05	6.86509e-05	6.45987e-05	6.05412e-05	6.45969e-05	0.88425	1.05804	0.705108	1.06276	1.00003	0.937215	0.882466	0.338206	0.184962	5.70046e-05
Q14406	0	33932.1	64506.9	52636.3	50094.9	62531.1	41886.4	Chorionic somatomammotropin hormone-like 1	CSHL1	0.00084679	0.000892346	0.000755448	0.000792548	0.000840435	0.000860858	0.00083128	1.01866	1.07346	0.908777	0.953406	1.01101	1.03558	1.0003	0.995875	0.0938781	0.000831528
Q2PZI1	0	12545.9	20786.1	20147.6	29923.3	19478.9	14621	Probable C-mannosyltransferase DPY19L1	DPY19L1	0.000272862	0.000533027	0.0002637	0.000293034	0.000321693	0.000268164	0.000294297	0.927166	1.81119	0.896035	0.995708	1.09309	0.911202	1.21146	0.525703	0.531183	0.00035653
O95674	1	3109.37	4061.85	4587.05	3538.01	4085.86	2821.85	Phosphatidate cytidylyltransferase 2	CDS2	5.33204e-05	6.30229e-05	5.08939e-05	7.2625e-05	7.32407e-05	5.62495e-05	6.73717e-05	0.791436	0.935451	0.75542	1.07797	1.08711	0.834913	0.827436	0.156995	0.151933	5.57458e-05
P55209	1	6551.7	0	11931.8	7259.21	11456.2	20326.7	Nucleosome assembly protein 1-like 1	NAP1L1	0	0.000129309	0.000366605	0.000153027	0.000190514	0.000157716	0.000167086	0	0.773909	2.19411	0.91586	1.14022	0.943924	0.989341	0.987632	1.11936	0.000165305
Q05519	2	9534.83	0	18957.4	10316.3	16845.2	33066	Serine/arginine-rich splicing factor 11	SRSF11	0	0.000183765	0.000596367	0.000222704	0.000302689	0.000231905	0.000252433	0	0.727977	2.36248	0.88223	1.19909	0.918682	1.03015	0.967966	1.22299	0.000260044
Q13686	1	4326.69	7312.02	7173.18	5018.45	4784.22	3472.14	Nucleic acid dioxygenase ALKBH1	ALKBH1	9.59859e-05	8.93941e-05	6.26224e-05	0.000101058	0.000114533	6.58638e-05	9.38182e-05	1.02311	0.952843	0.667486	1.07717	1.2208	0.702037	0.881145	0.563656	0.301952	8.26675e-05
Q14978	1	11307.2	0	14361.3	10338.4	14069.5	21221.9	Nucleolar and coiled-body phosphoprotein 1	NOLC1	0	0.000184158	0.000382751	0.000264101	0.000229305	0.000193693	0.000229033	0	0.804069	1.67116	1.15311	1.00119	0.845699	0.825078	0.739458	0.845347	0.00018897
Q16850	1	6908.15	0	8632.67	6942.79	9411.69	12776.3	Lanosterol 14-alpha demethylase	CYP51A1	0	0.000123673	0.000230429	0.000161353	0.000137836	0.00012957	0.00014292	0	0.86533	1.6123	1.12898	0.964433	0.906591	0.825876	0.730129	0.812479	0.000118034
Q3SXM5	1	4449.21	5220.35	7560.09	5588.95	7979.29	8590.36	Inactive hydroxysteroid dehydrogenase-like protein 1	HSDL1	6.85282e-05	9.95564e-05	0.000154933	0.000103919	0.000120711	0.00010985	0.000111493	0.614639	0.892936	1.38961	0.932069	1.08267	0.985261	0.96573	0.889196	0.399451	0.000107672
Q8NBM4	2	15203.3	16671.9	19272.5	15889	19580.8	20332.3	Ubiquitin-associated domain-containing protein 2	UBAC2	0.000218854	0.000283032	0.000366706	0.0003551	0.000307721	0.000269566	0.000310796	0.704174	0.910668	1.17989	1.14255	0.990106	0.867342	0.931579	0.689268	0.270928	0.000289531
Q9NP81	1	3702.91	8831.33	7274.24	6645.9	8654.23	5416.62	Serine--tRNA ligase, mitochondrial	SARS2	0.00011593	0.000118384	9.76923e-05	8.64882e-05	0.000116147	0.000119142	0.000107259	1.08084	1.10372	0.910808	0.80635	1.08286	1.11079	1.03179	0.795282	0.203121	0.000110669
O60427	0	6696.27	5787.95	9527.25	7931.09	9435.37	11068.6	Acyl-CoA (8-3)-desaturase	FADS1	7.59792e-05	0.000141277	0.00019963	0.000156404	0.00015212	0.000129896	0.00014614	0.519908	0.966728	1.36602	1.07023	1.04092	0.888845	0.950886	0.854269	0.433288	0.000138962
Q6PCB7	6	33705.8	0	69919.3	45773.7	67607.3	124769	Long-chain fatty acid transport protein 1	SLC27A1	0	0.000815371	0.00225028	0.000787262	0.00111639	0.000930742	0.000944798	0	0.863011	2.38176	0.83326	1.18162	0.985123	1.08159	0.913253	1.22054	0.00102188
O00743	1	7458.38	10149.7	11991.1	9006.67	10608.1	5980	Serine/threonine-protein phosphatase 6 catalytic subunit	PPP6C	0.000133236	0.000160437	0.000107853	0.000174204	0.00019146	0.000146041	0.000170568	0.781131	0.940601	0.632317	1.02132	1.12248	0.856202	0.784683	0.142326	0.186798	0.000133842
Q92973	1	2763.65	4605.47	3462.05	4749.72	4197.6	2013.28	Transportin-1	TNPO1	6.04567e-05	8.46073e-05	3.63109e-05	6.45502e-05	5.5278e-05	5.77879e-05	5.92054e-05	1.02113	1.42905	0.613304	1.09028	0.933666	0.976059	1.02116	0.933999	0.416175	6.04583e-05
Q9HB71	1	9726.34	0	16477.7	14633.4	20152.6	32056	Calcyclin-binding protein	CACYBP	0	0.000260666	0.00057815	0.000227177	0.000263097	0.000277438	0.000255904	0	1.01861	2.25925	0.887742	1.02811	1.08415	1.09262	0.894522	1.13683	0.000279605
O60725	1	4578.03	5490.22	5778.99	5368.53	5294.22	3550.19	Protein-S-isoprenylcysteine O-methyltransferase	ICMT	7.20709e-05	9.56302e-05	6.403e-05	0.000106928	9.22721e-05	7.28849e-05	9.06951e-05	0.79465	1.05441	0.705991	1.17899	1.01739	0.803625	0.851685	0.381092	0.241877	7.72437e-05
P21953	1	2511.76	3799.33	3516.07	3406.18	3800.66	1882.28	2-oxoisovalerate dehydrogenase subunit beta, mitochondrial	BCKDHB	4.98744e-05	6.06747e-05	3.39481e-05	5.86667e-05	5.61405e-05	5.23233e-05	5.57102e-05	0.895247	1.08911	0.609371	1.05307	1.00772	0.939205	0.864577	0.397894	0.246374	4.81657e-05
P49821	2	5107.23	9003.74	7877.83	7552.6	9422.21	8356.09	NADH dehydrogenase [ubiquinone] flavoprotein 1, mitochondrial	NDUFV1	0.000118193	0.000134535	0.000150708	0.000119289	0.000125784	0.000129714	0.000124929	0.946083	1.07689	1.20634	0.954852	1.00684	1.0383	1.07644	0.387894	0.137812	0.000134479
Q8IX12	2	4173.42	0	5482.62	4419.51	6413.21	9878.35	Cell division cycle and apoptosis regulator protein 1	CCAR1	0	7.87251e-05	0.000178162	9.7478e-05	8.75401e-05	8.82899e-05	9.11027e-05	0	0.864136	1.95562	1.06998	0.960895	0.969125	0.93992	0.9207	0.981673	8.56292e-05
Q9NUI1	1	0	0	0	0	0	0	Peroxisomal 2,4-dienoyl-CoA reductase [(3E)-enoyl-CoA-producing]	DECR2	0	0	0	0	0	0	0	#DIV/0!	#DIV/0!	#DIV/0!	#DIV/0!	#DIV/0!	#DIV/0!	#DIV/0!	#DIV/0!	#DIV/0!	0
Q5T6V5	1	9468.81	15885.5	14701.8	13431.7	14180.1	10896.5	Queuosine salvage protein	C9orf64	0.000208531	0.00023926	0.000196525	0.000221162	0.000234742	0.000195216	0.00021704	0.960795	1.10238	0.905478	1.01899	1.08156	0.899447	0.989551	0.901552	0.136735	0.000214772
P21283	1	8253.31	15377.3	11838.7	11017.6	13790.1	9053.96	V-type proton ATPase subunit C 1	ATP6V1C1	0.00020186	0.000196258	0.000163294	0.000192771	0.000189027	0.000189846	0.000190548	1.05937	1.02996	0.85697	1.01167	0.992016	0.996317	0.982101	0.791762	0.109829	0.000187137
Q15269	1	998.714	2102.28	669.299	1405.01	969.268	678.349	Periodic tryptophan protein 2 homolog	PWP2	2.7597e-05	2.50276e-05	1.22345e-05	2.33268e-05	1.06866e-05	1.33438e-05	1.57857e-05	1.74822	1.58546	0.775033	1.47771	0.676977	0.845308	1.36957	0.393991	0.778501	2.16197e-05
Q15369	1	5756.71	7740.5	10070.6	10026	10779.7	10109.4	Elongin-C	ELOC	0.000101611	0.000178594	0.00018233	0.000134459	0.000160796	0.000148403	0.000147886	0.68709	1.20765	1.23291	0.909206	1.0873	1.0035	1.04255	0.829522	0.321796	0.000154178
Q96M42	4	14493.6	21579.4	21995.6	21603.3	144829	14350.3	Putative uncharacterized protein encoded by LINC00479	LINC00479	0.000283276	0.000384821	0.000258816	0.000338525	0.000351201	0.00199385	0.000894524	0.316678	0.430196	0.289334	0.378441	0.392612	2.22895	0.345403	0.347835	0.375132	0.000308971
P61927	2	2960.31	7747.59	5211.36	5238.96	5648.7	3588.32	60S ribosomal protein L37	RPL37	0.000101704	9.33222e-05	6.47177e-05	6.91435e-05	8.32089e-05	7.7765e-05	7.67058e-05	1.32589	1.21663	0.843714	0.901412	1.08478	1.01381	1.12874	0.454027	0.273511	8.65812e-05
Q8NCW5	1	3893.92	0	6527.3	3839	5174.41	6827.66	NAD(P)H-hydrate epimerase	NAXE	0	6.83845e-05	0.000123141	9.09498e-05	0.00010422	7.12355e-05	8.88018e-05	0	0.77008	1.3867	1.02419	1.17363	0.802185	0.718926	0.53573	0.707637	6.3842e-05
Q8NAB2	2	16680.9	45986.2	28990	36282.1	34052.1	47234.1	Kelch repeat and BTB domain-containing protein 3	KBTBD3	0.000603667	0.000646297	0.000851898	0.000389614	0.000462879	0.000468792	0.000440428	1.37064	1.46743	1.93425	0.884626	1.05097	1.0644	1.59077	0.0322168	0.340885	0.000700621
Q969S3	1	1656.58	2568.25	2295.2	1370.98	1532.83	1391.88	Zinc finger protein 622	ZNF622	3.37138e-05	2.44214e-05	2.51035e-05	3.86924e-05	3.6647e-05	2.11022e-05	3.21472e-05	1.04873	0.759675	0.78089	1.2036	1.13997	0.656425	0.863098	0.523789	0.304405	2.77462e-05
P19388	1	2572.89	3686.31	3322.66	2847.27	3904.96	2335.73	DNA-directed RNA polymerases I, II, and III subunit RPABC1	POLR2E	4.83908e-05	5.07187e-05	4.21265e-05	6.00945e-05	5.30523e-05	5.37592e-05	5.56353e-05	0.869785	0.911628	0.757189	1.08015	0.953572	0.966278	0.846201	0.0658588	0.0992921	4.70786e-05
Q6UW78	1	5658.96	5453.05	7901.54	6671.51	8591.73	8662.28	Ubiquinol-cytochrome-c reductase complex assembly factor 3	UQCC3	7.1583e-05	0.00011884	0.00015623	0.000132175	0.000126163	0.000118281	0.00012554	0.570202	0.946634	1.24447	1.05286	1.00496	0.942182	0.920434	0.707923	0.341735	0.000115551
O43916	2	16020.6	30303.7	28950.5	30519.7	33249.7	27864.8	Carbohydrate sulfotransferase 1	CHST1	0.000397801	0.00054365	0.000502559	0.000374192	0.000462248	0.000457744	0.000431395	0.922127	1.26022	1.16496	0.8674	1.07152	1.06108	1.11577	0.391309	0.21643	0.000481337
P49915	1	1443.68	2503.91	2662.66	2993.69	3298.18	2953.11	GMP synthase [glutamine-hydrolyzing]	GMPS	3.28692e-05	5.33268e-05	5.32613e-05	3.37198e-05	4.25142e-05	4.54057e-05	4.05466e-05	0.810654	1.3152	1.31358	0.831631	1.04853	1.11984	1.14648	0.481504	0.337937	4.64858e-05
Q9NXE4	1	3079.91	4186.82	3878.87	3628.57	5214.3	1982.61	Sphingomyelin phosphodiesterase 4	SMPD4	5.4961e-05	6.4636e-05	3.57577e-05	7.1937e-05	6.19333e-05	7.17847e-05	6.85517e-05	0.801745	0.94288	0.521617	1.04938	0.903455	1.04716	0.755414	0.139483	0.22353	5.17849e-05
Q9Y282	1	6699.82	10131.4	8826.83	9653.81	8698.78	6695.38	Endoplasmic reticulum-Golgi intermediate compartment protein 3	ERGIC3	0.000132996	0.000171964	0.000120755	0.000156487	0.000140937	0.000119755	0.000139059	0.956398	1.23662	0.868373	1.12532	1.0135	0.861179	1.02047	0.886728	0.235132	0.000141905
O00505	0	1714.85	3833.29	1767.66	2772.17	2214.69	1593.84	Importin subunit alpha-4	KPNA3	5.03201e-05	4.93809e-05	2.8746e-05	4.00535e-05	2.82239e-05	3.04894e-05	3.29223e-05	1.52845	1.49992	0.873147	1.21661	0.857288	0.926104	1.30051	0.27964	0.445757	4.28156e-05
Q8NBF6	1	6003	10708	10289	7881.34	10163.7	8055.97	Late secretory pathway protein AVL9 homolog	AVL9	0.000140566	0.000140391	0.000145295	0.000140211	0.000164283	0.000139922	0.000148139	0.948878	0.947699	0.9808	0.946484	1.10898	0.944533	0.959125	0.502748	0.0924559	0.000142084
O95336	1	5161.28	0	7574.51	5134.46	8378.75	9809.96	6-phosphogluconolactonase	PGLS	0	9.14607e-05	0.000176929	0.000120551	0.000120941	0.000115349	0.000118947	0	0.768919	1.48746	1.01349	1.01676	0.969752	0.752126	0.594982	0.744134	8.94632e-05
O60216	1	3729.69	3368.65	5044.81	3891.65	3815.71	3887	Double-strand-break repair protein rad21 homolog	RAD21	4.42208e-05	6.93224e-05	7.01046e-05	8.71138e-05	8.05496e-05	5.25304e-05	7.33979e-05	0.60248	0.944474	0.955131	1.18687	1.09744	0.715693	0.834028	0.420744	0.289481	6.12159e-05
P0DN76	1	4031.5	6529.98	4644.07	6205.58	6737.2	4401.98	Splicing factor U2AF 35 kDa subunit-like protein	U2AF1L5	8.572e-05	0.00011054	7.93925e-05	9.41631e-05	7.4151e-05	9.27503e-05	8.70215e-05	0.985044	1.27027	0.912332	1.08207	0.8521	1.06583	1.05588	0.693796	0.232716	9.18843e-05
Q9UHD1	1	3614.84	6336.46	4465.83	5235.86	4962.24	3911.69	Cysteine and histidine-rich domain-containing protein 1	CHORDC1	8.31795e-05	9.32669e-05	7.05498e-05	8.44312e-05	7.13051e-05	6.83145e-05	7.46836e-05	1.11376	1.24883	0.944649	1.13052	0.954762	0.914719	1.10241	0.405165	0.198096	8.23321e-05
P13804	1	6094.29	10107.7	7702.75	8369.34	7795.62	6278.46	Electron transfer flavoprotein subunit alpha, mitochondrial	ETFA	0.000132685	0.000149084	0.000113236	0.000142343	0.000122988	0.000107321	0.000124218	1.06816	1.20018	0.911594	1.14592	0.990104	0.863977	1.05998	0.634213	0.208042	0.000131668
E9PAV3	0	15872.1	22448.3	21253.3	17264	20645.1	11504.8	Nascent polypeptide-associated complex subunit alpha, muscle-specific form	NACA	0.000294682	0.000307525	0.000207496	0.000370722	0.000339347	0.000284219	0.000331429	0.889124	0.927874	0.626064	1.11856	1.02389	0.857554	0.814354	0.201807	0.196325	0.000269901
Q92598	1	807.287	1148.56	1145.15	791.336	528.405	0	Heat shock protein 105 kDa	HSPH1	1.50773e-05	1.40961e-05	0	1.88557e-05	1.82843e-05	7.2745e-06	1.48048e-05	1.0184	0.95213	0	1.27362	1.23502	0.491359	0.656845	0.455752	0.639186	9.72448e-06
Q93008	6	57326	86554.7	81561.6	82802.7	49136.8	39189.5	Probable ubiquitin carboxyl-terminal hydrolase FAF-X	USP9X	0.00113622	0.00147497	0.000706808	0.00133896	0.00130228	0.00067646	0.0011059	1.02741	1.33373	0.639125	1.21074	1.17758	0.611684	1.00009	0.999758	0.484321	0.001106
Q8NFF5	1	532.307	0	429.921	0	535.358	0	FAD synthase	FLAD1	0	0	0	1.2433e-05	6.86447e-06	7.37021e-06	8.88923e-06	0	0	0	1.39866	0.772223	0.829116	0	0.0074912	#DIV/0!	0
Q8N414	1	4040.5	3109.18	5408.06	3982.85	5713.82	5884.44	PiggyBac transposable element-derived protein 5	PGBD5	4.08146e-05	7.09469e-05	0.00010613	9.43734e-05	8.63496e-05	7.86615e-05	8.64615e-05	0.472055	0.820561	1.22748	1.09151	0.998706	0.909787	0.840032	0.515492	0.385717	7.26304e-05
Q96L92	1	3503.47	5323.67	3789.78	3575.09	3470.43	3217.52	Sorting nexin-27	SNX27	6.98846e-05	6.36835e-05	5.80301e-05	8.183e-05	6.05108e-05	4.7777e-05	6.33726e-05	1.10276	1.00491	0.915698	1.29125	0.954842	0.753906	1.00779	0.964792	0.289173	6.38661e-05
Q96N67	1	2648.02	4488.88	3131.92	3800.01	3109.98	2926.62	Dedicator of cytokinesis protein 7	DOCK7	5.89261e-05	6.76899e-05	5.27834e-05	6.18494e-05	5.00068e-05	4.28148e-05	5.1557e-05	1.14293	1.31291	1.02379	1.19963	0.969932	0.830436	1.15988	0.306395	0.260518	5.97998e-05
Q96SK2	1	0	0	0	0	0	0	Transmembrane protein 209	TMEM209	0	0	0	0	0	0	0	#DIV/0!	#DIV/0!	#DIV/0!	#DIV/0!	#DIV/0!	#DIV/0!	#DIV/0!	#DIV/0!	#DIV/0!	0
P30260	1	2472.82	3766.12	3636.96	2801.65	2098.64	1717.26	Cell division cycle protein 27 homolog	CDC27	4.94384e-05	4.9906e-05	3.09718e-05	5.77573e-05	5.80707e-05	2.88917e-05	4.82399e-05	1.02485	1.03454	0.642038	1.19729	1.20379	0.598917	0.900474	0.697989	0.384647	4.34387e-05
Q9ULX3	1	1001.31	1583.04	1566.97	1390.69	1292.53	1181.82	RNA-binding protein NOB1	NOB1	2.07808e-05	2.47724e-05	2.13148e-05	2.33876e-05	2.50195e-05	1.77941e-05	2.2067e-05	0.941714	1.1226	0.965912	1.05984	1.13379	0.806366	1.01007	0.933947	0.199318	2.22894e-05
Q9Y3A6	1	3997.32	7190.96	6471.55	6496.36	6142.16	6080.06	Transmembrane emp24 domain-containing protein 5	TMED5	9.43967e-05	0.00011572	0.000109658	9.33648e-05	0.00010333	8.45585e-05	9.37511e-05	1.00689	1.23433	1.16967	0.99588	1.10217	0.901946	1.13696	0.19872	0.163427	0.000106592
Q9H840	1	4060.63	6028.75	4871.13	4941.05	4421.32	4346.81	Gem-associated protein 7	GEMIN7	7.91403e-05	8.80154e-05	7.83975e-05	9.48434e-05	7.77765e-05	6.08678e-05	7.78293e-05	1.01684	1.13088	1.0073	1.21861	0.999323	0.782069	1.05167	0.715656	0.239626	8.18511e-05
Q6UB35	1	21022.5	35713	31025.4	30568.6	32309.4	22391.5	Monofunctional C1-tetrahydrofolate synthase, mitochondrial	MTHFD1L	0.00046881	0.000544521	0.000403845	0.000491018	0.000495377	0.0004448	0.000477065	0.982696	1.1414	0.84652	1.02925	1.03838	0.932367	0.990205	0.920084	0.158634	0.000472392
P53803	2	8915.77	14844.2	13399.7	12235.7	12077.8	9440.75	DNA-directed RNA polymerases I, II, and III subunit RPABC4	POLR2K	0.000194862	0.000217957	0.00017027	0.000208244	0.00021395	0.000166274	0.000196156	0.993401	1.11114	0.868033	1.06163	1.09071	0.84766	0.990857	0.934121	0.179099	0.000194363
Q93034	1	3763.65	6158.02	5520.83	4647.03	4778.07	4707.24	Cullin-5	CUL5	8.08372e-05	8.2778e-05	8.48981e-05	8.7907e-05	8.81501e-05	6.57791e-05	8.06121e-05	1.00279	1.02687	1.05317	1.09049	1.09351	0.815996	1.02761	0.781676	0.165686	8.28377e-05
P51397	1	10245.6	0	11724.3	10000.6	14370.6	13823.6	Death-associated protein 1	DAP	0	0.000178141	0.000249317	0.000239306	0.0001872	0.000197839	0.000208115	0	0.855975	1.19798	1.14987	0.899504	0.950623	0.684651	0.435608	0.623703	0.000142486
Q14152	1	9370.44	0	13415.6	11218.1	16283.2	18438.8	Eukaryotic translation initiation factor 3 subunit A	EIF3A	0	0.00019983	0.000332555	0.000218864	0.000214204	0.00022417	0.000219079	0	0.912134	1.51797	0.999018	0.977747	1.02324	0.810034	0.689072	0.764339	0.000177462
Q15392	1	1359.65	2525.11	1690.04	1760.56	2154.66	2092.72	Delta(24)-sterol reductase	DHCR24	3.31475e-05	3.13611e-05	3.77436e-05	3.17573e-05	2.69845e-05	2.9663e-05	2.94683e-05	1.12485	1.06423	1.28082	1.07768	0.915714	1.00661	1.15664	0.120958	0.145954	3.40841e-05
Q9BVP2	1	5131.3	7449.14	8011.44	8446.83	8083.05	6415.93	Guanine nucleotide-binding protein-like 3	GNL3	9.77859e-05	0.000150464	0.000115715	0.000119851	0.000127917	0.000111278	0.000119682	0.817046	1.2572	0.966855	1.00141	1.06881	0.929781	1.0137	0.92422	0.234619	0.000121322
O75915	1	7195.1	9950.16	8745.55	10768.2	8632.72	6048.24	PRA1 family protein 3	ARL6IP5	0.000130617	0.000191815	0.000109084	0.000168055	0.000139639	0.000118846	0.00014218	0.918676	1.3491	0.767225	1.18199	0.982128	0.835883	1.01167	0.956517	0.349322	0.000143839
Q9BY44	1	5931.8	0	9272.72	6881.39	8804.96	13209.4	Eukaryotic translation initiation factor 2A	EIF2A	0	0.000122579	0.000238241	0.000138548	0.000148056	0.000121217	0.00013594	0	0.901711	1.75254	1.01918	1.08912	0.891692	0.88475	0.83206	0.880856	0.000120273
Q5VWJ9	1	8220.3	11671.8	10268.9	17748	9497.22	8424.78	Sorting nexin-30	SNX30	0.000153218	0.000316147	0.000151946	0.000192	0.000163962	0.000130747	0.000162237	0.94441	1.94868	0.936573	1.18346	1.01064	0.805905	1.27655	0.477556	0.630113	0.000207104
Q9UK97	1	1944.11	2386.02	2640.4	2049.01	2176.32	1702.66	F-box only protein 9	FBXO9	3.13216e-05	3.64992e-05	3.07085e-05	4.54082e-05	4.21588e-05	2.99611e-05	3.9176e-05	0.799509	0.931672	0.783861	1.15908	1.07614	0.764782	0.838347	0.277945	0.192266	3.28431e-05
Q13418	1	4358.06	4546.36	5115.01	4805.01	6141.75	5322.01	Integrin-linked protein kinase	ILK	5.96807e-05	8.55921e-05	9.59859e-05	0.000101791	8.16705e-05	8.45527e-05	8.93379e-05	0.668033	0.958071	1.07441	1.13939	0.914175	0.946437	0.900173	0.51464	0.236261	8.04196e-05
Q9Y673	1	16288.2	21653.6	19612.5	18999.7	17615.6	11367.4	Dolichyl-phosphate beta-glucosyltransferase	ALG5	0.00028425	0.000338443	0.000205019	0.000380441	0.000313149	0.000242511	0.000312034	0.910959	1.08464	0.65704	1.21923	1.00357	0.777196	0.884211	0.550949	0.290594	0.000275904
O75074	0	6959.34	13341.2	10187.4	11213.8	10295.3	7127.37	Low-density lipoprotein receptor-related protein 3	LRP3	0.000175132	0.000199753	0.000128547	0.000162548	0.000162661	0.000141735	0.000155648	1.12518	1.28336	0.825882	1.04433	1.04506	0.910611	1.07814	0.609926	0.246876	0.00016781
P61129	1	29422.5	29777.6	32606.4	26064.9	32219	28677.9	Zinc finger CCCH domain-containing protein 6	ZC3H6	0.000390895	0.000464296	0.000517224	0.000687218	0.000520621	0.000443556	0.000550465	0.710118	0.843462	0.939614	1.24843	0.945785	0.805784	0.831065	0.313346	0.220537	0.000457472
O15173	1	0	0	0	0	0	0	Membrane-associated progesterone receptor component 2	PGRMC2	0	0	0	0	0	0	0	#DIV/0!	#DIV/0!	#DIV/0!	#DIV/0!	#DIV/0!	#DIV/0!	#DIV/0!	#DIV/0!	#DIV/0!	0
Q9BYB4	1	0	0	0	0	0	0	Guanine nucleotide-binding protein subunit beta-like protein 1	GNB1L	0	0	0	0	0	0	0	#DIV/0!	#DIV/0!	#DIV/0!	#DIV/0!	#DIV/0!	#DIV/0!	#DIV/0!	#DIV/0!	#DIV/0!	0
Q8TB37	1	5076.07	5830.33	7238.42	5871.92	7184.31	6335.03	Iron-sulfur protein NUBPL	NUBPL	7.65356e-05	0.000104597	0.000114256	0.000118561	0.000115575	9.89055e-05	0.000111014	0.689424	0.942199	1.02921	1.06799	1.04108	0.89093	0.886944	0.384341	0.19574	9.8463e-05
Q06136	1	2154.21	3199.34	3701.39	3215.01	3183.25	3168.59	3-ketodihydrosphingosine reductase	KDSR	4.19982e-05	5.72692e-05	5.71476e-05	5.03157e-05	5.90995e-05	4.38234e-05	5.10795e-05	0.822212	1.12118	1.1188	0.985046	1.15701	0.857945	1.02073	0.882618	0.230281	5.21383e-05
Q99595	1	16844.3	27881.1	25724.5	22040.6	36171.4	27112.3	Mitochondrial import inner membrane translocase subunit Tim17-A	TIMM17A	0.000365999	0.000392611	0.000488988	0.000393431	0.000410739	0.000497967	0.000434046	0.843227	0.904539	1.12658	0.906427	0.946304	1.14727	0.958116	0.731606	0.193707	0.000415866
Q9NZ01	1	30424.5	50005.9	50647	44547.5	58420.4	29746.3	Very-long-chain enoyl-CoA reductase	TECR	0.000656435	0.000793529	0.000536494	0.000710621	0.000808672	0.000804267	0.00077452	0.847538	1.02454	0.692679	0.917499	1.04409	1.03841	0.85492	0.236916	0.17695	0.000662152
Q9NW08	1	3811.8	3997.54	3279.3	2215.88	4213.63	8797.22	DNA-directed RNA polymerase III subunit RPC2	POLR3B	5.24763e-05	3.94717e-05	0.000158664	8.90315e-05	5.23601e-05	5.80086e-05	6.64667e-05	0.789512	0.593856	2.38711	1.33949	0.787764	0.872746	1.25683	0.687416	1.0522	8.35372e-05
P35611	1	10663.8	11153.4	12878.6	12410	11916	11783.3	Alpha-adducin	ADD1	0.000146413	0.000221061	0.00021252	0.000249073	0.00020563	0.000164046	0.00020625	0.70988	1.07181	1.0304	1.20763	0.996996	0.795375	0.937365	0.723628	0.276729	0.000193331
P35251	1	4697.2	0	5862.85	5044.75	6536.55	7637.23	Replication factor C subunit 1	RFC1	0	8.98626e-05	0.000137742	0.000109712	9.36111e-05	8.99879e-05	9.77702e-05	0	0.91912	1.40884	1.12214	0.95746	0.920402	0.775986	0.620083	0.72008	7.58683e-05
O75323	0	6219.34	7430.16	9447.84	8812.91	9493.86	10104.8	Protein NipSnap homolog 2	NIPSNAP2	9.75368e-05	0.000156985	0.000182247	0.000145264	0.000150852	0.000130701	0.000142272	0.685564	1.10341	1.28097	1.02103	1.0603	0.918666	1.02332	0.903965	0.314703	0.00014559
Q9H5Q4	1	3013.24	4833.78	4563.45	4970.95	5916.35	5880.67	Dimethyladenosine transferase 2, mitochondrial	TFB2M	6.34538e-05	8.8548e-05	0.000106062	7.03799e-05	7.28639e-05	8.14497e-05	7.48978e-05	0.847204	1.18225	1.41609	0.939679	0.972844	1.08748	1.14851	0.434248	0.299488	8.60212e-05
Q8IUG5	0	2874.2	5037.96	3159.28	4416.54	2419.78	1751.86	Unconventional myosin-XVIIIb	MYO18B	6.6134e-05	7.86722e-05	3.15959e-05	6.71323e-05	5.04437e-05	3.33128e-05	5.02963e-05	1.31489	1.56418	0.628196	1.33474	1.00293	0.662331	1.16909	0.645615	0.624064	5.88007e-05
Q14671	1	4372.3	4600.03	4929.28	5094.94	5460.74	5922.17	Pumilio homolog 1	PUM1	6.03853e-05	9.07567e-05	0.00010681	0.000102123	7.8705e-05	7.51773e-05	8.53352e-05	0.707625	1.06353	1.25165	1.19673	0.922305	0.880965	1.0076	0.969643	0.325948	8.5984e-05
Q96I99	1	4901.16	4014.34	7201.16	5581.71	7427.54	6252.94	Succinate--CoA ligase [GDP-forming] subunit beta, mitochondrial	SUCLG2	5.26968e-05	9.94276e-05	0.000112776	0.000114476	0.00011498	0.000102254	0.00011057	0.476593	0.899229	1.01995	1.03532	1.03988	0.924792	0.798591	0.299153	0.290025	8.83001e-05
P18074	1	5794.56	7211.34	8071.12	6718.61	9233.46	7167.27	General transcription and DNA repair factor IIH helicase subunit XPD	ERCC2	9.46642e-05	0.000119679	0.000129266	0.000135343	0.00012887	0.000127116	0.000130443	0.725714	0.917484	0.99098	1.03756	0.987943	0.974495	0.878059	0.208322	0.140029	0.000114537
P55789	1	2181.06	1518.41	2768.19	2187.74	2618.09	2190.72	FAD-linked sulfhydryl oxidase ALR	GFER	1.99324e-05	3.89704e-05	3.95111e-05	5.09428e-05	4.41992e-05	3.60429e-05	4.37283e-05	0.455824	0.891194	0.90356	1.16499	1.01077	0.824246	0.750193	0.231298	0.285328	3.28046e-05
Q6P2E9	1	4048.33	4531.62	5022.31	4695.91	5089.26	3807.31	Enhancer of mRNA-decapping protein 4	EDC4	5.94872e-05	8.36487e-05	6.86673e-05	9.45561e-05	8.01904e-05	7.00633e-05	8.16033e-05	0.72898	1.02507	0.841477	1.15873	0.982686	0.858584	0.865174	0.333155	0.198404	7.0601e-05
Q8NC51	2	26407.9	0	39220.3	30625.1	43946.9	57994.8	Plasminogen activator inhibitor 1 RNA-binding protein	SERBP1	0	0.000545527	0.00104597	0.000616806	0.000626223	0.000605011	0.000616013	0	0.885576	1.69797	1.00129	1.01657	0.98214	0.861183	0.791176	0.849379	0.0005305
Q9H425	1	1910.01	2681.53	2791.24	3402.83	2682.24	2518.34	Uncharacterized protein C1orf198	C1orf198	3.52009e-05	6.0615e-05	4.54198e-05	4.46118e-05	4.45672e-05	3.6926e-05	4.2035e-05	0.837418	1.44201	1.08052	1.0613	1.06024	0.878459	1.11998	0.553725	0.326266	4.70786e-05
Q9BXS9	1	3516.93	4984.77	4275.38	4667.07	2918.58	2165.6	Solute carrier family 26 member 6	SLC26A6	6.54357e-05	8.31349e-05	3.9058e-05	8.21443e-05	6.82642e-05	4.01798e-05	6.35294e-05	1.03001	1.3086	0.614801	1.29301	1.07453	0.63246	0.98447	0.958425	0.481304	6.25429e-05
P30536	1	1538.69	1677.18	1627.35	1673.98	2031.32	1066.9	Translocator protein	TSPO	2.20165e-05	2.98187e-05	1.92423e-05	3.5939e-05	2.59836e-05	2.79649e-05	2.99625e-05	0.734803	0.9952	0.642212	1.19946	0.867204	0.933331	0.790738	0.226496	0.229865	2.36925e-05
Q5TH69	1	4352.71	21273.1	7190.17	20849.8	8732.27	12673.7	Brefeldin A-inhibited guanine nucleotide-exchange protein 3	ARFGEF3	0.000279255	0.0003714	0.000228579	0.000101666	0.000114804	0.000120216	0.000112229	2.48827	3.30932	2.03672	0.905879	1.02295	1.07117	2.61144	0.0127559	0.682294	0.000293078
O60869	1	1604.65	4181.74	3672.88	3868.84	5301.14	3119.49	Endothelial differentiation-related factor 1	EDF1	5.48943e-05	6.8916e-05	5.62619e-05	3.74796e-05	5.86443e-05	7.29801e-05	5.6368e-05	0.973855	1.22261	0.998118	0.664908	1.04038	1.29471	1.06486	0.761192	0.364198	6.00241e-05
Q9Y263	1	5975.66	10917.6	7289.95	10262.6	7570.96	8312.18	Phospholipase A-2-activating protein	PLAA	0.000143317	0.000182808	0.000149916	0.000139573	0.000116397	0.000104229	0.000120066	1.19365	1.52256	1.24861	1.16246	0.969444	0.868093	1.32161	0.0735231	0.264771	0.00015868
P53680	1	3370.04	4972.7	5173.77	4559.44	4974.56	5176.44	AP-2 complex subunit sigma	AP2S1	6.52773e-05	8.12177e-05	9.33604e-05	7.87135e-05	8.26087e-05	6.84842e-05	7.66021e-05	0.85216	1.06025	1.21877	1.02756	1.07841	0.894025	1.04373	0.733052	0.209011	7.99518e-05
Q96BW1	1	1937.92	2977.1	2296.88	2610.22	2485.52	1913.17	Uracil phosphoribosyltransferase homolog	UPRT	3.90808e-05	4.64961e-05	3.45053e-05	4.52637e-05	3.66739e-05	3.42179e-05	3.87185e-05	1.00936	1.20088	0.891185	1.16905	0.947192	0.883762	1.03381	0.800172	0.220015	4.00274e-05
P30041	2	33839.3	54647.2	47273	51940.9	62947.5	40346.6	Peroxiredoxin-6	PRDX6	0.000717361	0.000925228	0.000727677	0.00079038	0.000754801	0.00086659	0.000803924	0.892325	1.15089	0.905157	0.983153	0.938896	1.07795	0.982791	0.863067	0.161583	0.000790089
Q99797	1	1356.6	1419.34	1769.9	1456.86	1958.84	2412.62	Mitochondrial intermediate peptidase	MIPEP	1.86318e-05	2.59511e-05	4.35132e-05	3.16858e-05	2.82597e-05	2.69671e-05	2.89709e-05	0.643122	0.895767	1.50196	1.09371	0.975451	0.930835	1.01362	0.960654	0.449552	2.93654e-05
Q9NZB2	1	12326.2	19046.1	19968.9	16550.9	15945.2	11621.7	Constitutive coactivator of PPAR-gamma-like protein 1	FAM120A	0.000250021	0.000294822	0.000209604	0.000287902	0.000318841	0.000219516	0.000275419	0.907782	1.07045	0.761036	1.04532	1.15766	0.797024	0.913089	0.565852	0.228795	0.000251482
Q8TCT9	1	7207.69	12870	9580.62	11321.5	9430.06	7934.67	Minor histocompatibility antigen H13	HM13	0.000168946	0.000201671	0.000143107	0.000168349	0.000152972	0.000129823	0.000150381	1.12345	1.34107	0.951628	1.11948	1.01723	0.86329	1.13872	0.362428	0.244245	0.000171241
O43196	0	33130.3	67194	49874.8	60917.4	63415.4	42403.3	MutS protein homolog 5	MSH5	0.000882064	0.00108513	0.00076477	0.00077382	0.000796342	0.000873032	0.000814398	1.08309	1.33243	0.939062	0.950175	0.977829	1.072	1.11819	0.382824	0.211443	0.000910654
P18583	1	11646.9	17527.6	12190.9	24600.4	32243.3	13678.3	Protein SON	SON	0.000230087	0.000438209	0.000246697	0.000272035	0.00019465	0.000443889	0.000303525	0.758052	1.44374	0.812775	0.896253	0.641298	1.46245	1.00485	0.988886	0.568836	0.000304998
Q86XI2	1	2119.08	1528	3147.23	1828.25	2312.47	1334.03	Condensin-2 complex subunit G2	NCAPG2	2.00583e-05	3.25667e-05	2.40601e-05	4.94951e-05	5.02513e-05	3.18355e-05	4.38606e-05	0.457319	0.742504	0.548557	1.12846	1.1457	0.725834	0.582794	0.0604898	0.20096	2.55617e-05
P09914	1	5725.19	10163.2	11411.7	10438	15465.1	9403.21	Interferon-induced protein with tetratricopeptide repeats 1	IFIT1	0.000133413	0.000185932	0.000169593	0.000133722	0.000182208	0.000212906	0.000176279	0.75683	1.05476	0.962071	0.758583	1.03364	1.20778	0.924554	0.657188	0.259021	0.00016298
A8MYX2	0	40283.6	53581.8	68099.2	60145.5	88338.9	88906.6	Protein FAM25E	FAM25E	0.000703376	0.00107138	0.00160349	0.000940897	0.00108733	0.00121615	0.00108146	0.650396	0.990678	1.48271	0.870026	1.00543	1.12455	1.04126	0.878137	0.438963	0.00112608
P24311	1	1191.46	1392.32	1757.69	1336.26	1803.84	751.879	Cytochrome c oxidase subunit 7B, mitochondrial	COX7B	1.82771e-05	2.38029e-05	1.35606e-05	2.78286e-05	2.80648e-05	2.48333e-05	2.69089e-05	0.679222	0.884572	0.503946	1.03418	1.04295	0.922865	0.689246	0.0560696	0.196019	1.85469e-05
Q5TAH2	1	6152.99	7775.67	9915.7	6291.51	9667.77	5529.12	Sodium/hydrogen exchanger 11	SLC9C2	0.000102072	0.000112071	9.97212e-05	0.000143715	0.000158322	0.000133095	0.000145044	0.703733	0.77267	0.687524	0.990834	1.09155	0.917619	0.721309	0.00799357	0.0775354	0.000104622
P59045	1	2808.66	5210.23	4756.67	3916.13	3050.26	3529.35	NACHT, LRR and PYD domains-containing protein 11	NLRP11	6.83954e-05	6.97584e-05	6.36541e-05	6.56015e-05	7.5949e-05	4.19926e-05	6.1181e-05	1.11792	1.1402	1.04042	1.07225	1.24138	0.686367	1.09951	0.583337	0.317137	6.72693e-05
Q9BPX3	0	3297.02	6254.27	5008.66	4747.34	4151.29	2742.62	Condensin complex subunit 3	NCAPG	8.21007e-05	8.45649e-05	4.9465e-05	7.70079e-05	7.99724e-05	5.71503e-05	7.13768e-05	1.15024	1.18477	0.693011	1.07889	1.12042	0.800684	1.00934	0.962677	0.325791	7.20435e-05

### Sheet: As IP #4
Accession	Spectral Count	TMT Channel 126	TMT Channel 127	TMT Channel 128	TMT Channel 129	TMT Channel 130	TMT Channel 131	Description	Gene	Norm. As Rep. #1	Norm. As Rep. #2	Norm. As Rep. #3	Norm. Ctrl. Rep. #1	Norm. Ctrl. Rep. #2	Norm. Ctrl. Rep. #3	Norm. Ctrl. Avg.	Scaled As #1	Scaled As #2	Scaled As #3	Scaled Control #1	Scaled Control #2	Scaled Control #3	Fold Change	P Value	Fold Change Std. Dev.	Avg As Norm
Q8NHS0	524	1.53866e+08	1.19585e+08	9.99785e+07	1.29133e+08	1.54054e+08	1.77944e+08	DnaJ homolog subfamily B member 8 OS	DNAJB8	1	1	1	1	1	1	1	1	1	1	1	1	1	1	#DIV/0!	0	1
A0FGR8	2	24488.4	24244.5	20227.1	20716.7	21627	31316.3	Extended synaptotagmin-2	ESYT2	0.000202739	0.000160429	0.00017599	0.000159154	0.000202315	0.000140386	0.000167285	1.21194	0.959016	1.05204	0.951393	1.2094	0.839204	1.07433	0.603845	0.240739	0.000179719
A1L0T0	3	31592.1	22441.8	15917.1	16601.4	30008.4	31579.9	2-hydroxyacyl-CoA lyase 2	ILVBL	0.000187665	0.00012856	0.000177471	0.000205322	0.000159205	0.000194792	0.00018644	1.00657	0.689555	0.951895	1.10128	0.853922	1.0448	0.882674	0.394793	0.204473	0.000164565
B5ME19	5	122068	102697	58947.1	82026.8	116213	138201	Eukaryotic translation initiation factor 3 subunit C-like protein	EIF3CL	0.000858783	0.00063521	0.000776656	0.000793338	0.000589597	0.000754371	0.000712435	1.20542	0.891604	1.09014	1.11356	0.82758	1.05886	1.06239	0.648508	0.22629	0.000756883
O00148	8	1.83992e+06	1.71931e+06	1.39084e+06	1.26924e+06	2.16938e+06	2.85823e+06	ATP-dependent RNA helicase DDX39A	DDX39A	0.0143773	0.00982891	0.0160625	0.011958	0.0139114	0.014082	0.0133171	1.07961	0.738067	1.20616	0.89794	1.04462	1.05744	1.00795	0.959992	0.258085	0.0134229
O00303	4	35888.8	31054.2	19681.4	26484	30559.9	38348.1	Eukaryotic translation initiation factor 3 subunit F	EIF3F	0.000259684	0.000205091	0.000215507	0.000233247	0.000196856	0.000198372	0.000209492	1.23959	0.978991	1.02871	1.1134	0.939685	0.94692	1.08243	0.447525	0.174519	0.00022676
O00483	4	274776	186294	150969	158162	262614	257712	Cytochrome c oxidase subunit NDUFA4	NDUFA4	0.00155784	0.0012248	0.00144828	0.00178581	0.00151001	0.00170469	0.00166684	0.934606	0.734802	0.868876	1.07137	0.905915	1.02271	0.846095	0.114888	0.124685	0.0014103
O00541	2	33502.2	37757.1	22709.9	31287.5	30819.2	40245	Pescadillo homolog	PES1	0.000315735	0.000242288	0.000226167	0.000217736	0.000227148	0.000200055	0.00021498	1.46867	1.12703	1.05204	1.01282	1.0566	0.930578	1.21591	0.18095	0.235317	0.000261397
O00767	2	61944	63246.7	39669	61611.1	52740.5	65958.5	Stearoyl-CoA desaturase	SCD	0.000528886	0.000477112	0.00037067	0.000402584	0.000396775	0.000342352	0.00038057	1.38972	1.25368	0.973987	1.05784	1.04258	0.899576	1.20579	0.19494	0.236665	0.00045889
O14654	7	103927	89545.9	62155.7	71820.4	79767	98685	Insulin receptor substrate 4	IRS4	0.000748808	0.000556172	0.000554585	0.000675438	0.000621691	0.000517788	0.000604972	1.23776	0.919336	0.916711	1.11648	1.02764	0.855887	1.0246	0.860374	0.229133	0.000619855
O14735	3	113441	100855	69963.8	70444.7	122232	153901	CDP-diacylglycerol--inositol 3-phosphatidyltransferase	CDIPT	0.00084338	0.000545519	0.000864883	0.000737268	0.000699788	0.000793438	0.000743498	1.13434	0.733719	1.16326	0.99162	0.94121	1.06717	1.01044	0.945439	0.248483	0.000751261
O14744	2	267237	329093	179653	270345	246068	345066	Protein arginine N-methyltransferase 5	PRMT5	0.00275196	0.00209354	0.00193918	0.00173681	0.00179692	0.00159729	0.00171034	1.60901	1.22405	1.1338	1.01548	1.05062	0.933903	1.32229	0.0977535	0.264508	0.00226156
O14828	7	135194	135864	103187	130102	127798	166052	Secretory carrier-associated membrane protein 3	SCAMP3	0.00113613	0.0010075	0.00093317	0.000878649	0.0010321	0.000829568	0.000913438	1.2438	1.10298	1.0216	0.961915	1.1299	0.908182	1.12279	0.257728	0.171762	0.0010256
O14949	4	78409.1	56756.2	45119	45616.9	72035.5	82137.9	Cytochrome b-c1 complex subunit 8	UQCRQ	0.000474611	0.000353254	0.000461594	0.000509593	0.000451287	0.0004676	0.00047616	0.996747	0.741881	0.96941	1.07021	0.947763	0.982023	0.902679	0.333873	0.151098	0.00042982
O14980	2	19686.6	17712.9	8727.87	13542.3	17278.1	22170.7	Exportin-1	XPO1	0.00014812	0.000104871	0.000124594	0.000127946	8.72974e-05	0.000112156	0.000109133	1.35724	0.96094	1.14167	1.17238	0.799916	1.0277	1.15328	0.386139	0.293703	0.000125862
O15160	2	29608.1	28445.7	25174.8	26818.7	34338.8	34136.9	DNA-directed RNA polymerases I and III subunit RPAC1	POLR1C	0.000237871	0.000207682	0.000191841	0.000192428	0.000251802	0.000222902	0.000222377	1.06967	0.933918	0.862681	0.865322	1.13232	1.00236	0.955424	0.673179	0.165319	0.000212464
O15226	3	117326	104755	80118.3	98981.9	109340	149323	NF-kappa-B-repressing factor	NKRF	0.000875992	0.000766509	0.000839158	0.000762519	0.000801355	0.00070975	0.000757875	1.15585	1.01139	1.10725	1.00613	1.05737	0.936501	1.0915	0.171684	0.0989356	0.00082722
O15260	3	130860	148715	91334.2	114739	114578	163172	Surfeit locus protein 4	SURF4	0.0012436	0.000888531	0.000916985	0.000850482	0.000913538	0.000743752	0.000835924	1.48769	1.06293	1.09697	1.01741	1.09285	0.889737	1.21587	0.219976	0.267002	0.00101637
O15269	2	60803.4	59904.5	42515.4	50124.6	65191	70486.3	Serine palmitoyltransferase 1	SPTLC1	0.000500938	0.000388161	0.000396115	0.000395171	0.000425246	0.000423171	0.000414529	1.20845	0.93639	0.955578	0.9533	1.02585	1.02085	1.03347	0.730883	0.157508	0.000428405
O15371	2	80200.9	85868.5	59482.8	76087.4	71269.4	93546.4	Eukaryotic translation initiation factor 3 subunit D	EIF3D	0.000718056	0.000589215	0.000525707	0.000521238	0.000594955	0.000462628	0.000526274	1.36442	1.1196	0.998923	0.990431	1.13051	0.879063	1.16098	0.282721	0.236806	0.000610993
O43175	2	63056.5	78529.9	40886.4	62766.1	59395.9	95777.4	D-3-phosphoglycerate dehydrogenase	PHGDH	0.000656688	0.000486057	0.000538245	0.000409814	0.000408951	0.000385554	0.00040144	1.63583	1.21078	1.34079	1.02086	1.01871	0.960427	1.3958	0.0358959	0.222996	0.00056033
O43242	34	1.86576e+06	1.53038e+06	1.05504e+06	1.40687e+06	1.91342e+06	2.61429e+06	26S proteasome non-ATPase regulatory subunit 3	PSMD3	0.0127974	0.0108947	0.0146916	0.0121258	0.0105527	0.0124205	0.0116997	1.09383	0.931195	1.25573	1.03643	0.901965	1.06161	1.09359	0.427106	0.18746	0.0127946
O43292	3	20844.3	22168.4	15026.5	19280.1	19545.8	25384.2	Glycosylphosphatidylinositol anchor attachment 1 protein	GPAA1	0.000185378	0.000149304	0.000142653	0.00013547	0.000150297	0.000126877	0.000137548	1.34773	1.08546	1.03711	0.984894	1.09269	0.922417	1.15677	0.222204	0.194583	0.000159111
O43615	3	151611	125472	83427	96534.7	158913	203721	Mitochondrial import inner membrane translocase subunit TIM44	TIMM44	0.00104923	0.000747558	0.00114486	0.000985343	0.000834449	0.00103154	0.000950445	1.10393	0.786535	1.20455	1.03672	0.877956	1.08533	1.03167	0.832889	0.245192	0.000980548
O43684	3	68550.7	71049.3	44719.3	59175.1	64523.9	92560.7	Mitotic checkpoint protein BUB3	BUB3	0.000594134	0.000458248	0.000520168	0.000445522	0.000447289	0.000418841	0.000437217	1.3589	1.0481	1.18972	1.01899	1.02304	0.95797	1.19891	0.0973541	0.161624	0.000524183
O43772	2	79208.6	67063.1	53077.4	57849.4	97768	120378	Mitochondrial carnitine/acylcarnitine carrier protein	SLC25A20	0.0005608	0.000447982	0.000676495	0.000514789	0.000530888	0.000634637	0.000560105	1.00124	0.799818	1.2078	0.919094	0.947838	1.13307	1.00295	0.983657	0.234907	0.000561759
O43837	2	73871.8	57327	40375	45064.5	78788.8	103622	Isocitrate dehydrogenase [NAD] subunit beta, mitochondrial	IDH3B	0.000479384	0.000348976	0.00058233	0.000480105	0.000403836	0.000511438	0.000465126	1.03065	0.750283	1.25198	1.0322	0.868229	1.09957	1.01097	0.948803	0.278722	0.00047023
O60547	7	125444	120523	80009.1	118624	113633	135317	GDP-mannose 4,6 dehydratase	GMDS	0.00100784	0.000918618	0.000760445	0.00081528	0.000800263	0.000737619	0.000784387	1.28488	1.17113	0.969477	1.03938	1.02024	0.940376	1.14183	0.217813	0.170615	0.000895636
O60725	4	22576.7	23327.6	17354.5	21149.8	11495.8	17880.2	Protein-S-isoprenylcysteine O-methyltransferase	ICMT	0.000195071	0.000163783	0.000100482	0.00014673	0.000173582	7.46223e-05	0.000131645	1.4818	1.24413	0.763283	1.11459	1.31857	0.566846	1.16307	0.624823	0.581737	0.000153112
O60749	4	141116	156694	110287	164159	105728	146069	Sorting nexin-2	SNX2	0.00131032	0.00127123	0.000820872	0.000917133	0.00110311	0.000686308	0.000902183	1.45239	1.40907	0.909874	1.01657	1.22271	0.760719	1.25711	0.306362	0.418985	0.00113414
O60762	2	98872.9	89718.4	56363.7	74058.2	87777.6	119096	Dolichol-phosphate mannosyltransferase subunit 1	DPM1	0.00075025	0.000573502	0.000669289	0.00064259	0.000563758	0.000569786	0.000592045	1.26722	0.968679	1.13047	1.08537	0.952222	0.962404	1.12212	0.27357	0.171025	0.000664347
O60884	2	37786.2	36244.8	24494.1	24527.1	40628.5	47152.3	DnaJ homolog subfamily A member 2	DNAJA2	0.000303089	0.000189936	0.000264984	0.000245578	0.000244993	0.00026373	0.000251434	1.20544	0.755413	1.05389	0.976711	0.974384	1.0489	1.00492	0.972584	0.232902	0.00025267
O75027	8	210748	174121	111455	146740	202241	261028	ATP-binding cassette sub-family B member 7, mitochondrial	ABCB7	0.00145605	0.00113634	0.00146691	0.00136968	0.00111479	0.0013128	0.00126576	1.15034	0.897759	1.15892	1.08211	0.880727	1.03716	1.06901	0.547589	0.1865	0.0013531
O75436	4	94059.9	86873.3	56612.3	72305.6	101056	133448	Vacuolar protein sorting-associated protein 26A	VPS26A	0.000726458	0.00055993	0.000749942	0.00061131	0.000566244	0.000655981	0.000611178	1.18862	0.916148	1.22704	1.00022	0.92648	1.07331	1.1106	0.358253	0.188086	0.000678777
O75534	5	91376.7	112544	55726.6	84666.5	78227.1	127624	Cold shock domain-containing protein E1	CSDE1	0.000941124	0.000655651	0.000717212	0.000593871	0.000557385	0.000507791	0.000553016	1.7018	1.18559	1.29691	1.07388	1.0079	0.918222	1.39477	0.0728498	0.292703	0.000771329
O75663	5	12210.4	10689.1	8079.03	9784.34	10296.5	15222.4	TIP41-like protein	TIPRL	8.93854e-05	7.57692e-05	8.55458e-05	7.93576e-05	8.08077e-05	6.68374e-05	7.56675e-05	1.18129	1.00134	1.13055	1.04877	1.06793	0.883303	1.10439	0.258901	0.145525	8.35668e-05
O75794	3	54760.5	50575.7	33289	36577.5	63306.5	85625.6	Cell division cycle protein 123 homolog	CDC123	0.000422928	0.000283254	0.000481194	0.000355897	0.000332962	0.000410938	0.000366599	1.15365	0.772653	1.31259	0.970808	0.908245	1.12095	1.07963	0.667776	0.301531	0.000395792
O75879	2	10817.3	8750.6	5838.37	7608.45	9973.57	12377.4	Glutamyl-tRNA(Gln) amidotransferase subunit B, mitochondrial	GATB	7.31749e-05	5.89193e-05	6.95578e-05	7.03035e-05	5.83962e-05	6.4741e-05	6.44802e-05	1.13484	0.913758	1.07875	1.09031	0.905645	1.00404	1.04245	0.644239	0.149952	6.72173e-05
O75955	2	57868	62280.5	33357.7	46594.9	46808	68735.6	Flotillin-1	FLOT1	0.000520807	0.000360828	0.000386277	0.000376093	0.000333649	0.000303842	0.000337861	1.54148	1.06798	1.1433	1.11316	0.987532	0.89931	1.25092	0.190713	0.287768	0.000422637
O94874	2	73133.5	88991.7	48297.6	73139.3	59596.3	92958.7	E3 UFM1-protein ligase 1	UFL1	0.000744173	0.000566386	0.000522404	0.000475306	0.000483079	0.000386855	0.000448413	1.65957	1.26309	1.16501	1.05997	1.07731	0.862719	1.36255	0.0944688	0.308139	0.000610987
O94906	3	71398.5	91257	46854	67044.4	59914	94922.2	Pre-mRNA-processing factor 6	PRPF6	0.000763116	0.000519187	0.000533439	0.00046403	0.00046864	0.000388917	0.000440529	1.73227	1.17855	1.21091	1.05335	1.06381	0.88284	1.37391	0.118695	0.340681	0.000605247
O94973	3	93691.7	78143.2	50793.4	62127	87681.1	135811	AP-2 complex subunit alpha-2	AP2A2	0.000653455	0.000481107	0.000763224	0.000608917	0.000508043	0.00056916	0.00056204	1.16265	0.856002	1.35795	1.0834	0.903927	1.01267	1.12553	0.463773	0.27272	0.000632595
O95070	2	18949.3	13792.9	12718	14764.1	18587.5	33413.4	Protein YIF1A	YIF1A	0.00011534	0.000114332	0.000187775	0.000123154	0.000127208	0.000120656	0.000123673	0.932622	0.924471	1.51832	0.995808	1.02858	0.97561	1.12514	0.560206	0.341856	0.000139149
O95140	2	38025.9	38798.5	22312.2	28256.9	34478.7	56000	Mitofusin-2	MFN2	0.000324444	0.000218819	0.000314706	0.000247136	0.00022317	0.00022381	0.000231372	1.40226	0.945747	1.36017	1.06813	0.964552	0.967315	1.23606	0.189711	0.262633	0.000285989
O95433	5	167655	160419	104602	132450	164024	249761	Activator of 90 kDa heat shock protein ATPase homolog 1	AHSA1	0.00134146	0.00102569	0.00140359	0.00108962	0.00104624	0.00106472	0.00106686	1.25739	0.961407	1.31563	1.02133	0.980676	0.997992	1.17814	0.181581	0.19146	0.00125691
O95831	8	349831	295615	246774	254766	357351	356005	Apoptosis-inducing factor 1, mitochondrial	AIFM1	0.00247202	0.00197289	0.00200066	0.0022736	0.00246827	0.00231965	0.00235384	1.0502	0.838157	0.849952	0.965911	1.04861	0.985475	0.912771	0.29919	0.125527	0.00214852
O95881	22	343142	196124	163957	182366	366837	349426	Thioredoxin domain-containing protein 12	TXNDC12	0.00164005	0.00141223	0.00196369	0.00223014	0.00163992	0.00238123	0.00208376	0.78706	0.677732	0.942376	1.07024	0.787	1.14276	0.80239	0.211379	0.201094	0.00167199
O96005	11	84791.5	86439.8	51921.7	67963.4	84612.3	108971	Cleft lip and palate transmembrane protein 1	CLPTM1	0.000722833	0.000526304	0.000612387	0.000551073	0.000519328	0.00054924	0.00053988	1.33888	0.974853	1.1343	1.02073	0.961932	1.01734	1.14934	0.235513	0.18638	0.000620508
O96008	9	258462	259472	154182	222889	247220	366589	Mitochondrial import receptor subunit TOM40 homolog	TOMM40	0.00216978	0.00172604	0.00206014	0.00167978	0.00154216	0.00160476	0.0016089	1.34861	1.07281	1.28046	1.04406	0.958515	0.997429	1.23396	0.0539184	0.153074	0.00198532
P00366	3	55541.1	69721.7	35879.9	63279	49260.2	78416.1	Glutamate dehydrogenase 1, mitochondrial	GLUD1	0.000583032	0.000490028	0.000440679	0.00036097	0.000358876	0.00031976	0.000346535	1.68246	1.41408	1.27167	1.04165	1.03561	0.922735	1.45607	0.0226431	0.230264	0.00050458
P02662	3	11623.8	7753.32	49345.2	6174.19	11006.9	10816.1	Alpha-S1-casein	CSN1S1	6.48354e-05	4.78125e-05	6.07837e-05	7.55446e-05	0.000493558	7.14488e-05	0.000213517	0.303654	0.223928	0.284679	0.35381	2.31156	0.334628	0.270754	0.328755	0.310352	5.78105e-05
P02663	2	29466.4	33020.1	114759	24356.3	26928.5	39080.2	Alpha-S2-casein	CSN1S2	0.000276123	0.000188613	0.000219621	0.000191507	0.00114783	0.0001748	0.000504714	0.547088	0.373704	0.435139	0.379437	2.27423	0.346334	0.451977	0.439581	0.506507	0.000228119
P02768	3	64135.7	63891.3	33847.9	33087.2	44017.7	50113.3	Serum albumin	ALB	0.000534277	0.000256225	0.000281624	0.000416828	0.000338551	0.00028573	0.000347036	1.53954	0.738323	0.811512	1.20111	0.975549	0.823343	1.02979	0.919903	0.484284	0.000357375
P04181	3	63122.9	40575.4	43859.1	36776	58950.1	51487.6	Ornithine aminotransferase, mitochondrial	OAT	0.000339303	0.000284791	0.000289347	0.000410246	0.000438685	0.00038266	0.00041053	0.826499	0.693714	0.704814	0.999307	1.06858	0.932112	0.741676	0.0111968	0.089378	0.00030448
P04406	2	38620.8	38764.9	40898.4	67139.5	34690.7	49171	Glyceraldehyde-3-phosphate dehydrogenase	GAPDH	0.000324162	0.000519923	0.000276329	0.000251003	0.000409072	0.000225186	0.000295087	1.09853	1.76193	0.936431	0.850606	1.38628	0.763117	1.26563	0.451734	0.611249	0.000373471
P04792	3	28386.2	24083.3	22437.7	22696.8	27638.7	27835.2	Heat shock protein beta-1	HSPB1	0.000201391	0.000175763	0.000156427	0.000184486	0.000224425	0.00017941	0.000196107	1.02695	0.89626	0.797661	0.940743	1.1444	0.914856	0.906956	0.397817	0.161958	0.00017786
P04843	18	463475	459906	269087	348790	415283	556635	Dolichyl-diphosphooligosaccharide--protein glycosyltransferase subunit 1	RPN1	0.00384586	0.00270101	0.00312814	0.00301219	0.00269145	0.0026957	0.00279978	1.37363	0.964721	1.11728	1.07587	0.961306	0.962827	1.15188	0.291799	0.220062	0.003225
P04844	6	373956	350169	220283	259939	381276	507612	Dolichyl-diphosphooligosaccharide--protein glycosyltransferase subunit 2	RPN2	0.00292821	0.00201295	0.00285265	0.0024304	0.0022033	0.00247496	0.00236955	1.23576	0.849506	1.20388	1.02568	0.92984	1.04448	1.09638	0.495777	0.224743	0.00259794
P05198	3	75374.4	85415.9	54580	73273.3	71439.8	102623	Eukaryotic translation initiation factor 2 subunit 1	EIF2S1	0.000714271	0.000567423	0.000576716	0.00048987	0.000545917	0.000463734	0.00049984	1.429	1.13521	1.1538	0.980053	1.09218	0.927764	1.23934	0.088217	0.194691	0.00061947
P06576	100	3.05562e+06	3.01111e+06	1.90781e+06	2.64439e+06	2.87176e+06	3.26282e+06	ATP synthase subunit beta, mitochondrial	ATP5F1B	0.0251798	0.020478	0.0183362	0.019859	0.0190822	0.0186413	0.0191941	1.31185	1.06689	0.955302	1.03464	0.994166	0.971198	1.11134	0.356497	0.185843	0.0213313
P07195	2	42621.1	41312.3	31948.2	45109.2	35731	40957.8	L-lactate dehydrogenase B chain	LDHB	0.000345465	0.000349323	0.000230172	0.000277001	0.000319551	0.000231939	0.000276164	1.25094	1.26491	0.833463	1.00303	1.15711	0.83986	1.11644	0.527777	0.30245	0.00030832
P08243	3	24841.2	17188.8	12966.5	16968.2	21873.6	25306.4	Asparagine synthetase [glutamine-hydrolyzing]	ASNS	0.000143738	0.000131401	0.000142216	0.000161447	0.000129693	0.000141987	0.000144375	0.995583	0.910131	0.985041	1.11824	0.898303	0.983455	0.963585	0.627752	0.116576	0.000139118
P09622	7	217862	112446	112812	103477	198881	290343	Dihydrolipoyl dehydrogenase, mitochondrial	DLD	0.000940307	0.000801315	0.00163166	0.00141592	0.00112837	0.00129099	0.00127842	0.73552	0.626799	1.2763	1.10755	0.882623	1.00983	0.87954	0.598844	0.361746	0.00112443
P09874	4	105728	93657.9	67981.4	84159.5	93388.6	133420	Poly [ADP-ribose] polymerase 1	PARP1	0.000783193	0.000651725	0.000749786	0.000687145	0.00067996	0.000606209	0.000657771	1.19068	0.990808	1.13989	1.04466	1.03373	0.92161	1.10712	0.209558	0.128365	0.000728235
P0DN79	3	174604	165700	96573.7	131594	160362	223637	Cystathionine beta-synthase-like protein	CBSL	0.00138563	0.00101905	0.00125678	0.00113478	0.000965944	0.00104095	0.00104722	1.32314	0.9731	1.20011	1.08361	0.922385	0.994009	1.16545	0.215776	0.200988	0.00122049
P10515	3	95148.1	70565.9	56976.1	58564.4	96199	108864	Dihydrolipoyllysine-residue acetyltransferase component of pyruvate dehydrogenase complex, mitochondrial	DLAT	0.000590092	0.000453519	0.000611787	0.000618382	0.000569884	0.000624452	0.000604239	0.976586	0.750561	1.01249	1.02341	0.943142	1.03345	0.913213	0.374068	0.14902	0.000551799
P10809	10	242920	258192	133125	208238	202468	283430	60 kDa heat shock protein, mitochondrial	HSPD1	0.00215907	0.00161258	0.00159281	0.00157878	0.00133153	0.00131427	0.00140819	1.53322	1.14514	1.1311	1.12114	0.945562	0.933301	1.26982	0.13639	0.264369	0.00178815
P11021	9	152194	147732	105097	126557	128634	146156	Endoplasmic reticulum chaperone BiP	HSPA5	0.00123538	0.000980046	0.000821361	0.000989134	0.0010512	0.000834997	0.000958442	1.28894	1.02254	0.856975	1.03202	1.09678	0.871203	1.05615	0.713794	0.250088	0.00101226
P11177	7	127982	154457	74360.5	142668	104237	173879	Pyruvate dehydrogenase E1 component subunit beta, mitochondrial	PDHB	0.00129162	0.00110481	0.000977158	0.000831773	0.000743764	0.000676626	0.000750721	1.7205	1.47166	1.30163	1.10797	0.990733	0.901302	1.49793	0.0213285	0.261694	0.00112453
P11498	4	69331.4	69856.4	41390.3	49651	56629.1	80023.9	Pyruvate carboxylase, mitochondrial	PC	0.000584159	0.000384494	0.000449714	0.000450595	0.000413992	0.000367594	0.000410727	1.42225	0.93613	1.09492	1.09707	1.00795	0.894982	1.1511	0.383724	0.273929	0.000472789
P12694	2	46533.4	35388	30445.9	31453	44901.4	47864.4	2-oxoisovalerate dehydrogenase subunit alpha, mitochondrial	BCKDHA	0.000295924	0.00024357	0.000268985	0.000302428	0.000304524	0.000291466	0.000299473	0.988151	0.813329	0.898197	1.00987	1.01687	0.973264	0.899892	0.127885	0.0899272	0.000269493
P13010	3	99999	68843.5	49195.5	51301.1	94146	97043.8	X-ray repair cross-complementing protein 5	XRCC5	0.000575688	0.000397272	0.000545361	0.000649909	0.00049206	0.000611125	0.000584365	0.985153	0.679836	0.933255	1.11216	0.842043	1.04579	0.866081	0.342646	0.203841	0.000506107
P13196	2	44079.8	33950.3	20286.7	27519.3	38174.8	42390.5	5-aminolevulinate synthase, nonspecific, mitochondrial	ALAS1	0.000283902	0.000213107	0.000238224	0.000286481	0.000202911	0.000247802	0.000245731	1.15533	0.867237	0.969449	1.16583	0.825742	1.00843	0.99734	0.984593	0.223937	0.000245078
P13498	10	76434.2	73270.2	48099.3	60525.3	74838.9	89413.7	Cytochrome b-245 light chain	CYBA	0.000612706	0.000468703	0.000502482	0.000496758	0.000481097	0.000485798	0.000487884	1.25584	0.960686	1.02992	1.01819	0.986088	0.995724	1.08215	0.411205	0.15538	0.000527964
P13639	6	180735	219002	100450	146978	154878	238725	Elongation factor 2	EEF2	0.00183135	0.00113819	0.00134157	0.00117463	0.00100472	0.00100535	0.00106157	1.72514	1.07217	1.26377	1.1065	0.94645	0.947047	1.3537	0.153224	0.358115	0.00143704
P14324	2	48899.3	42557.4	28738	33701.7	55897	81607.7	Farnesyl pyrophosphate synthase	FDPS	0.000355877	0.000260984	0.000458615	0.000317804	0.000287442	0.000362841	0.000322696	1.10282	0.80876	1.4212	0.984841	0.890753	1.12441	1.11093	0.589581	0.332981	0.000358492
P14868	5	80579.8	94656.3	52956.8	80550.5	77039.3	135677	Aspartate--tRNA ligase, cytoplasmic	DARS1	0.000791542	0.000623777	0.000762472	0.0005237	0.000529682	0.000500081	0.000517821	1.5286	1.20462	1.47246	1.01135	1.02291	0.965741	1.40189	0.0166686	0.178246	0.00072593
P14923	4	50232	53446	92830	70939.7	56566.1	110649	Junction plakoglobin	JUP	0.00044693	0.000549352	0.000621817	0.000326465	0.0009285	0.000367185	0.000540717	0.826552	1.01597	1.14999	0.603764	1.71717	0.679071	0.997503	0.994957	0.641591	0.000539367
P15880	10	345630	214615	148924	200861	305381	375107	40S ribosomal protein S2	RPS2	0.00179467	0.00155545	0.00210801	0.0022463	0.00148956	0.00198231	0.00190606	0.94156	0.816058	1.10595	1.17851	0.781487	1.04	0.954523	0.767099	0.241108	0.00181938
P15924	5	117113	116420	209271	135604	122545	226113	Desmoplakin	DSP	0.000973539	0.00105011	0.00127069	0.000761135	0.00209316	0.000795472	0.00121659	0.800221	0.863161	1.04447	0.625631	1.72051	0.653855	0.902619	0.804228	0.577461	0.00109812
P16615	4	15333.3	15376.7	9470.98	14361.9	13465.8	17243.8	Sarcoplasmic/endoplasmic reticulum calcium ATPase 2	ATP2A2	0.000128584	0.000111218	9.69057e-05	9.96534e-05	9.47301e-05	8.74098e-05	9.39311e-05	1.36892	1.18404	1.03167	1.06092	1.00851	0.930573	1.19488	0.135927	0.186186	0.000112236
P17028	2	12382.9	19794.5	10359.5	22307.8	15970.2	54860.8	Zinc finger protein 24	ZNF24	0.000165527	0.00017275	0.000308304	8.04786e-05	0.000103617	0.000103666	9.59208e-05	1.72567	1.80097	3.21415	0.839012	1.08024	1.08075	2.24693	0.063921	0.895094	0.000215527
P17706	2	37053	37992	27089.8	31771.9	30502.5	41085.8	Tyrosine-protein phosphatase non-receptor type 2	PTPN2	0.000317699	0.000246039	0.000230892	0.000240813	0.000270956	0.000198	0.00023659	1.34283	1.03994	0.975917	1.01785	1.14526	0.836891	1.11956	0.453776	0.261739	0.000264877
P17812	10	145750	151316	87639.2	131822	118308	186418	CTP synthase 1	CTPS1	0.00126535	0.00102082	0.00104762	0.000947254	0.00087658	0.000767967	0.000863934	1.46463	1.18159	1.21262	1.09644	1.01464	0.888919	1.28628	0.0570116	0.20537	0.00111126
P17987	64	3.5644e+06	2.97052e+06	1.79698e+06	2.72204e+06	3.0664e+06	3.88885e+06	T-complex protein 1 subunit alpha	TCP1	0.0248403	0.0210793	0.0218543	0.0231656	0.0179736	0.0199048	0.020348	1.22078	1.03594	1.07403	1.13847	0.883312	0.978218	1.11025	0.303141	0.173282	0.0225913
P18077	15	578601	557662	341005	426939	631292	713864	60S ribosomal protein L35a	RPL35A	0.00466332	0.00330618	0.00401174	0.00376042	0.00341078	0.00409787	0.00375636	1.24145	0.880157	1.06799	1.00108	0.908002	1.09092	1.0632	0.617552	0.205198	0.00399375
P18124	10	168502	141155	100504	120648	168340	200019	60S ribosomal protein L7	RPL7	0.00118037	0.000934291	0.00112405	0.00109512	0.00100525	0.00109274	0.00106437	1.10899	0.877788	1.05607	1.02889	0.944459	1.02665	1.01428	0.858697	0.130594	0.00107957
P19623	4	37851.4	42672.3	27144.6	37076.4	35320.3	47583.4	Spermidine synthase	SRM	0.000356837	0.000287117	0.000267407	0.000246002	0.000271505	0.000229273	0.000248927	1.4335	1.15342	1.07424	0.988252	1.0907	0.921047	1.22039	0.139222	0.215643	0.000303787
P20930	6	7001.72	7068.53	7366.77	53875	6265.78	11846.1	Filaggrin	FLG	5.9109e-05	0.000417204	6.6572e-05	4.55052e-05	7.36836e-05	4.06727e-05	5.32872e-05	1.10925	7.82936	1.24931	0.853962	1.38276	0.763274	3.39597	0.342253	4.00462	0.000180962
P21796	3	25164.1	18015.8	13686.9	13969.7	23550.3	23409.7	Voltage-dependent anion-selective channel protein 1	VDAC1	0.000150653	0.00010818	0.000131557	0.000163545	0.000136899	0.000152871	0.000151105	0.997012	0.715927	0.870631	1.08233	0.905984	1.01169	0.86119	0.222053	0.16019	0.00013013
P22102	10	209793	168072	113564	130635	186268	242289	Trifunctional purine biosynthetic protein adenosine-3	GART	0.00140546	0.00101162	0.00136161	0.00136348	0.00113588	0.00120911	0.00123616	1.13696	0.818363	1.10148	1.103	0.918883	0.97812	1.01894	0.876652	0.199143	0.00125956
P23246	3	44531.9	57478.3	39726.2	35658.9	44060.7	49979.4	Splicing factor, proline- and glutamine-rich	SFPQ	0.00048065	0.00027614	0.000280871	0.00028942	0.000397348	0.000286009	0.000324259	1.4823	0.851604	0.866195	0.892558	1.2254	0.88204	1.0667	0.79187	0.415916	0.000345887
P23284	2	31840.5	27966.8	13073.8	22039	24063.7	28891.5	Peptidyl-prolyl cis-trans isomerase B	PPIB	0.000233866	0.000170669	0.000162363	0.000206936	0.000130766	0.000156204	0.000164635	1.42051	1.03665	0.986197	1.25694	0.794276	0.948786	1.14779	0.486808	0.359879	0.000188966
P23396	38	2.32167e+06	1.44807e+06	1.13686e+06	1.46839e+06	1.98215e+06	2.69158e+06	40S ribosomal protein S3	RPS3	0.0121092	0.0113711	0.015126	0.0150889	0.0113711	0.0128666	0.0131089	0.923741	0.867439	1.15387	1.15105	0.867434	0.98152	0.981684	0.886332	0.206531	0.0128688
P23526	3	86508.6	86538.5	44736.2	70120.6	67626.2	86767.3	Adenosylhomocysteinase	AHCY	0.000723658	0.000543009	0.00048761	0.000562233	0.000447458	0.000438979	0.00048289	1.4986	1.1245	1.00977	1.16431	0.926626	0.909066	1.21096	0.279974	0.308462	0.000584759
P25205	7	574445	323733	317228	274117	544355	443478	DNA replication licensing factor MCM3	MCM3	0.00270714	0.00212274	0.00249223	0.00373341	0.00317296	0.00353355	0.00347997	0.777921	0.609988	0.716164	1.07283	0.911779	1.0154	0.701358	0.0117729	0.10243	0.00244071
P25325	2	19720.7	34710.3	13810.4	29479.7	19091	41193.3	3-mercaptopyruvate sulfurtransferase	MPST	0.000290257	0.000228289	0.000231496	0.000128168	0.000138133	0.000123924	0.000130075	2.23145	1.75505	1.77971	0.985338	1.06195	0.952712	1.92207	0.00431699	0.289061	0.000250014
P25788	2	57877.8	60333.8	42616.5	61984.1	45610.2	62045.6	Proteasome subunit alpha type-3	PSMA3	0.000504528	0.000480001	0.000348681	0.000376157	0.000426257	0.000296067	0.00036616	1.37789	1.3109	0.952262	1.0273	1.16413	0.808572	1.21368	0.272001	0.315842	0.000444403
P26196	2	39211.5	42896.7	24012.7	36907.6	34990.2	47858.2	Probable ATP-dependent RNA helicase DDX6	DDX6	0.000358714	0.00028581	0.000268951	0.000254842	0.000240179	0.00022713	0.000240717	1.49019	1.18733	1.11729	1.05868	0.997765	0.943556	1.26494	0.0902734	0.211158	0.000304491
P26639	6	287833	264552	185842	256945	300769	383301	Threonine--tRNA ligase 1, cytoplasmic	TARS1	0.00221226	0.00198976	0.00215405	0.00187067	0.00185882	0.00195237	0.00189395	1.16806	1.05059	1.13733	0.987708	0.98145	1.03084	1.11866	0.0367076	0.0679458	0.00211869
P26641	11	331462	239115	158270	212832	298020	366232	Elongation factor 1-gamma	EEF1G	0.00199955	0.00164816	0.00205813	0.00215423	0.00158304	0.00193452	0.00189059	1.05763	0.871768	1.08861	1.13944	0.837322	1.02323	1.006	0.959468	0.193024	0.00190194
P27694	6	106987	138494	85710.5	135039	111761	163046	Replication protein A 70 kDa DNA-binding subunit	RPA1	0.00115813	0.00104573	0.000916277	0.000695326	0.000857289	0.00072547	0.000759362	1.52513	1.37712	1.20664	0.915671	1.12896	0.955368	1.36963	0.0307105	0.222572	0.00104004
P28070	2	32708	30748.2	23508.4	32271.8	26795.1	35432.2	Proteasome subunit beta type-4	PSMB4	0.000257124	0.000249911	0.00019912	0.000212574	0.000235135	0.000173933	0.000207214	1.24086	1.20605	0.960938	1.02587	1.13474	0.839389	1.13595	0.331969	0.228175	0.000235385
P28288	4	176154	113502	82332.3	108323	103928	127454	ATP-binding cassette sub-family D member 3	ABCD3	0.000949139	0.000838846	0.000716259	0.00114485	0.0008235	0.000674621	0.000880991	1.07735	0.952163	0.813015	1.2995	0.934743	0.765753	0.947511	0.779195	0.290335	0.000834748
P28340	3	46848.6	49173.1	27253.8	34561.6	37950.5	49811.4	DNA polymerase delta catalytic subunit	POLD1	0.000411199	0.000267643	0.000279927	0.000304476	0.000272597	0.000246346	0.000274473	1.49814	0.975115	1.01987	1.10931	0.993163	0.897524	1.16437	0.408585	0.315118	0.00031959
P29401	5	74534.6	57323.9	47941.5	56921.2	63097.6	63913.6	Transketolase	TKT	0.000479358	0.000440794	0.000359178	0.000484412	0.000479518	0.000409582	0.000457837	1.04701	0.962774	0.784511	1.05804	1.04735	0.894602	0.93143	0.504733	0.158795	0.000426444
P31153	2	53628.5	57068.9	34901.2	53616.3	51732.5	79352.7	S-adenosylmethionine synthase isoform type-2	MAT2A	0.000477226	0.000415201	0.000445942	0.00034854	0.000349087	0.000335809	0.000344479	1.38536	1.2053	1.29454	1.01179	1.01338	0.974832	1.29507	0.0052685	0.0943557	0.000446123
P31350	2	29024.1	26829.2	19892.6	23761.9	27631.8	34272.9	Ribonucleoside-diphosphate reductase subunit M2	RRM2	0.000224353	0.000184011	0.000192605	0.000188632	0.000198968	0.000179365	0.000188989	1.18713	0.97366	1.01914	0.998115	1.05281	0.949078	1.05997	0.448762	0.125171	0.000200323
P31689	6	107048	109729	74666.5	81299.6	116731	121248	DnaJ homolog subfamily A member 1	DNAJA1	0.000917581	0.000629579	0.000681386	0.000695723	0.000746825	0.000757729	0.000733426	1.25109	0.858408	0.929045	0.948594	1.01827	1.03314	1.01285	0.922237	0.214258	0.000742848
P31930	6	118918	101123	58923.4	68732.7	121631	145558	Cytochrome b-c1 complex subunit 1, mitochondrial	UQCRC1	0.000845619	0.000532261	0.000818	0.000772865	0.00058936	0.000789539	0.000717255	1.17897	0.742081	1.14046	1.07753	0.821689	1.10078	1.0205	0.907564	0.288936	0.00073196
P31943	5	525543	365078	286820	292524	542005	612042	Heterogeneous nuclear ribonucleoprotein H	HNRNPH1	0.00305288	0.00226528	0.00343952	0.00341558	0.00286881	0.00351829	0.00326756	0.934299	0.693264	1.05263	1.0453	0.877967	1.07673	0.893396	0.432986	0.206523	0.00291923
P32969	15	208614	182581	123046	168217	270507	341775	60S ribosomal protein L9	RPL9	0.00152679	0.00130266	0.00192069	0.00135581	0.00123072	0.00175593	0.00144749	1.05479	0.899948	1.32691	0.936666	0.850246	1.21309	1.09388	0.60186	0.299507	0.00158338
P33991	20	378792	333038	217158	285827	357204	478288	DNA replication licensing factor MCM4	MCM4	0.00278496	0.00221342	0.00268786	0.00246183	0.00217204	0.0023187	0.00231752	1.2017	0.955082	1.1598	1.06227	0.937226	1.00051	1.10553	0.278887	0.148968	0.00256208
P33992	11	621168	569526	364543	465222	514296	649426	DNA replication licensing factor MCM5	MCM5	0.00476254	0.00360265	0.00364961	0.00403707	0.00364621	0.00333842	0.0036739	1.29632	0.980607	0.993388	1.09885	0.992463	0.908686	1.0901	0.48394	0.206706	0.00400493
P35232	17	373057	349027	220390	299998	357099	453477	Prohibitin	PHB	0.00291866	0.00232316	0.00254842	0.00242455	0.00220437	0.00231802	0.00231565	1.26041	1.00324	1.10052	1.04703	0.951947	1.00102	1.12139	0.203015	0.140368	0.00259675
P35268	7	266797	196084	144475	186018	211100	263840	60S ribosomal protein L22	RPL22	0.00163971	0.00144051	0.00148272	0.00173395	0.00144506	0.0013703	0.00151644	1.08129	0.949931	0.977763	1.14344	0.952928	0.903632	1.00299	0.973059	0.144658	0.00152098
P35580	28	337520	608406	692507	307521	297170	686990	Myosin-10	MYH10	0.00508766	0.00238142	0.00386071	0.00219359	0.00692656	0.001929	0.00368305	1.38137	0.64659	1.04824	0.595591	1.88066	0.523751	1.0254	0.961093	0.865051	0.0037766
P35606	3	64231.6	63902	47886.5	56816.5	58177.6	82799.8	Coatomer subunit beta'	COPB2	0.000534366	0.000439983	0.000465314	0.000417451	0.000478968	0.000377645	0.000424688	1.25826	1.03601	1.09566	0.982959	1.12781	0.88923	1.12998	0.247423	0.177986	0.000479888
P35998	2	110598	100637	66114.2	84329.5	99629	148702	26S proteasome regulatory subunit 7	PSMC2	0.000841554	0.000653042	0.000835669	0.000718794	0.000661284	0.000646717	0.000675598	1.24564	0.966612	1.23693	1.06394	0.978812	0.95725	1.14973	0.198344	0.171389	0.000776755
P36542	30	482398	474357	320313	410706	355915	479786	ATP synthase subunit gamma, mitochondrial	ATP5F1C	0.00396671	0.00318048	0.00269627	0.00313518	0.00320382	0.00231034	0.00288311	1.37584	1.10314	0.935196	1.08743	1.11124	0.801334	1.13806	0.443357	0.296613	0.00328115
P36578	6	82140	90638.9	71541.7	66479.5	72994	111225	60S ribosomal protein L4	RPL4	0.000757947	0.000514812	0.000625055	0.00053384	0.000715571	0.000473822	0.000574411	1.31952	0.896244	1.08817	0.92937	1.24575	0.824883	1.10131	0.59573	0.321195	0.000632605
P38159	2	8733.42	12050	9810.88	8181.71	10329.9	12025.7	RNA-binding motif protein, X chromosome	RBMX	0.000100765	6.33586e-05	6.75814e-05	5.67598e-05	9.81299e-05	6.70537e-05	7.39811e-05	1.36204	0.856416	0.913496	0.76722	1.32642	0.906362	1.04398	0.858852	0.411162	7.72351e-05
P38606	2	37890.3	34139.8	20569	26740.2	36389.6	50824.8	V-type proton ATPase catalytic subunit A	ATP6V1A	0.000285486	0.000207074	0.000285622	0.000246255	0.000205734	0.000236214	0.000229401	1.24449	0.902673	1.24508	1.07347	0.896832	1.0297	1.13075	0.357342	0.223231	0.000259394
P38646	5	129079	147743	86732.5	112827	130105	155717	Stress-70 protein, mitochondrial	HSPA9	0.00123547	0.000873725	0.000875089	0.000838902	0.000867511	0.000844543	0.000850319	1.45295	1.02753	1.02913	0.986574	1.02022	0.993207	1.16987	0.297402	0.246039	0.00099476
P38919	3	81481.4	91307.3	56244.2	79544.5	80938.4	111638	Eukaryotic initiation factor 4A-III	EIF4A3	0.000763537	0.000615987	0.000627378	0.00052956	0.000562562	0.000525391	0.000539171	1.41613	1.14247	1.1636	0.982174	1.04338	0.974442	1.24073	0.0565184	0.159314	0.000668967
P39656	2	68023.7	51985.4	35685	40811.6	75603	77816.9	Dolichyl-diphosphooligosaccharide--protein glycosyltransferase 48 kDa subunit	DDOST	0.000434716	0.000316042	0.000437311	0.000442096	0.000356927	0.000490758	0.000429927	1.01114	0.735107	1.01718	1.02831	0.830203	1.14149	0.921141	0.577186	0.216865	0.000396023
P40937	4	45946.4	48974.3	30935.7	42765.7	41484.5	56447.3	Replication factor C subunit 5	RFC5	0.000409536	0.000331175	0.000317219	0.000298613	0.000309424	0.000269286	0.000292441	1.40041	1.13245	1.08473	1.0211	1.05807	0.920822	1.20586	0.125269	0.190496	0.000352643
P41240	3	24435.4	25414	15419.9	23742.6	21276.4	27268	Tyrosine-protein kinase CSK	CSK	0.000212519	0.000183861	0.000153239	0.00015881	0.000154232	0.00013811	0.000150384	1.41317	1.22261	1.01899	1.05603	1.02559	0.918386	1.21826	0.146168	0.215912	0.000183206
P41250	8	167020	171454	73966.4	153495	108173	217657	Glycine--tRNA ligase	GARS1	0.00143375	0.00118866	0.00122317	0.00108549	0.000739823	0.000702179	0.000842497	1.70179	1.41087	1.45184	1.28842	0.878132	0.83345	1.5215	0.0380137	0.412771	0.00128186
P43246	9	476606	392634	237738	318761	396273	544219	DNA mismatch repair protein Msh2	MSH2	0.00328331	0.00246846	0.00305837	0.00309753	0.00237789	0.0025723	0.00268258	1.22394	0.920183	1.14009	1.15469	0.886421	0.958893	1.09474	0.477159	0.218382	0.00293672
P43490	5	106344	97159.8	61900.5	90046.9	94669.4	128490	Nicotinamide phosphoribosyltransferase	NAMPT	0.000812477	0.000697317	0.000722084	0.000691143	0.000619137	0.000614523	0.000641601	1.26633	1.08684	1.12544	1.07722	0.964988	0.957796	1.15954	0.075485	0.122293	0.000743959
P43897	2	51604	44640.4	32528.3	41809	45666.5	54696.4	Elongation factor Ts, mitochondrial	TSFM	0.000373295	0.000323766	0.00030738	0.000335383	0.000325353	0.000296432	0.000319056	1.17	1.01476	0.963403	1.05117	1.01974	0.929092	1.04939	0.530884	0.126468	0.000334814
P45880	13	430284	344244	212502	261149	370988	374937	Voltage-dependent anion-selective channel protein 2	VDAC2	0.00287866	0.00202232	0.00210705	0.00279649	0.00212548	0.00240818	0.00244338	1.17815	0.827673	0.862351	1.14452	0.869892	0.985592	0.956057	0.764452	0.233816	0.00233601
P46459	2	25886.9	24029.5	14165.9	22703.9	19236.3	26057.2	Vesicle-fusing ATPase	NSF	0.000200942	0.000175818	0.000146435	0.000168243	0.00014169	0.000124868	0.000144933	1.38644	1.21309	1.01036	1.16083	0.977619	0.861554	1.2033	0.218168	0.261526	0.000174398
P46776	2	6225.69	5569.24	5012.03	4999.81	14972.6	17069.4	60S ribosomal protein L27a	RPL27A	4.65715e-05	3.87182e-05	9.59257e-05	4.04617e-05	5.0131e-05	9.7191e-05	6.25946e-05	0.744018	0.618555	1.53249	0.64641	0.800885	1.55271	0.965022	0.934556	0.681449	6.04051e-05
P46778	21	555232	469825	314857	435529	479407	620982	60S ribosomal protein L21	RPL21	0.00392881	0.0033727	0.00348976	0.00360854	0.00314925	0.00311195	0.00328991	1.1942	1.02517	1.06075	1.09685	0.957244	0.945907	1.09337	0.257279	0.128021	0.00359709
P46779	27	1.53586e+06	1.27341e+06	917896	1.25839e+06	1.24427e+06	1.62523e+06	60S ribosomal protein L28	RPL28	0.0106486	0.0097449	0.0091334	0.00998177	0.00918093	0.00807687	0.00907986	1.17277	1.07324	1.0059	1.09933	1.01113	0.889537	1.08397	0.341015	0.141727	0.00984231
P46781	22	1.7238e+06	1.35716e+06	878414	1.18553e+06	1.72869e+06	2.24355e+06	40S ribosomal protein S9	RPS9	0.0113489	0.00918063	0.0126082	0.0112033	0.00878603	0.0112214	0.0104036	1.09087	0.882451	1.21191	1.07687	0.844522	1.07861	1.06174	0.643882	0.219569	0.0110459
P47914	8	228849	269188	155975	253346	174508	241380	60S ribosomal protein L29	RPL29	0.00225102	0.0019619	0.0013565	0.00148733	0.00156008	0.00113278	0.00139339	1.6155	1.408	0.973519	1.06741	1.11963	0.812961	1.33234	0.191266	0.393843	0.00185647
P48444	5	187115	209686	128327	193836	174282	243024	Coatomer subunit delta	ARCN1	0.00175345	0.00150105	0.00136573	0.00121609	0.00128355	0.00113131	0.00121032	1.44875	1.24021	1.12841	1.00477	1.06051	0.93472	1.27246	0.0537426	0.181292	0.00154008
P48643	2	34865.7	30446.6	17952.6	25427.9	27771.4	28649.8	T-complex protein 1 subunit epsilon	CCT5	0.000254603	0.000196912	0.000161005	0.000226598	0.000179565	0.000180271	0.000195478	1.30247	1.00734	0.823646	1.1592	0.918595	0.922207	1.04448	0.795503	0.281233	0.000204173
P48729	2	43349.5	44308.3	30175	38262.3	38716.3	47456.8	Casein kinase I isoform alpha	CSNK1A1	0.000370518	0.0002963	0.000266695	0.000281735	0.000301815	0.000251317	0.000278289	1.33142	1.06472	0.95834	1.01238	1.08454	0.903079	1.11816	0.390648	0.217656	0.000311171
P49005	2	20915.5	17437.8	14866.1	16436.2	17559	24454	DNA polymerase delta subunit 2	POLD2	0.00014582	0.00012728	0.000137425	0.000135933	0.000148692	0.00011398	0.000132869	1.09747	0.957942	1.03429	1.02307	1.11909	0.85784	1.0299	0.746431	0.152984	0.000136842
P49207	2	67048.6	69480.9	41616.5	60509.4	51391.1	63981.7	60S ribosomal protein L34	RPL34	0.000581019	0.000468581	0.000359561	0.000435759	0.000416255	0.000333593	0.000395202	1.47018	1.18567	0.909814	1.10262	1.05327	0.844106	1.18856	0.354294	0.324219	0.00046972
P49327	3	26818	19592.8	15451.2	17454.5	15851.6	22980.1	Fatty acid synthase	FASN	0.00016384	0.000135167	0.000129142	0.000174294	0.000154546	0.000102897	0.000143912	1.13847	0.939231	0.89737	1.21111	1.07389	0.714998	0.991691	0.962379	0.284847	0.000142716
P49368	7	85262	85383.6	45759.4	68089.8	72833	93391.7	T-complex protein 1 subunit gamma	CCT3	0.000714001	0.000527282	0.000524837	0.000554131	0.000457693	0.000472777	0.000494867	1.44281	1.0655	1.06056	1.11976	0.92488	0.955362	1.18963	0.247955	0.25226	0.000588707
P49458	2	16071.1	13200.2	9269.97	12675.2	13411.5	17893.2	Signal recognition particle 9 kDa protein	SRP9	0.000110384	9.8156e-05	0.000100555	0.000104449	9.27196e-05	8.70572e-05	9.47418e-05	1.1651	1.03604	1.06136	1.10245	0.978656	0.918889	1.0875	0.261237	0.122653	0.000103032
P49591	3	43102.8	63648.8	34572.2	56782	40473.9	71370.3	Serine--tRNA ligase, cytoplasmic	SARS1	0.000532249	0.000439716	0.000401083	0.000280132	0.000345796	0.000262726	0.000296218	1.79681	1.48443	1.35401	0.945695	1.16737	0.886936	1.54509	0.0253777	0.32248	0.000457682
P49593	13	205158	205992	141217	209139	174262	232773	Protein phosphatase 1F	PPM1F	0.00172256	0.00161956	0.00130812	0.00133335	0.00141247	0.00113118	0.00129233	1.3329	1.2532	1.01222	1.03174	1.09296	0.875298	1.19944	0.161117	0.214487	0.00155008
P49674	3	27172.3	26295.4	20054.3	22210	28715.7	39536.1	Casein kinase I isoform epsilon	CSNK1E	0.00021989	0.000171993	0.000222183	0.000176597	0.000200586	0.000186401	0.000187861	1.17049	0.915529	1.1827	0.94004	1.06773	0.992225	1.08957	0.397571	0.166279	0.000204688
P49736	5	74676.7	69099.7	49794.4	52050.7	66645.2	98666.3	DNA replication licensing factor MCM2	MCM2	0.000577831	0.000403077	0.00055448	0.000485335	0.000498051	0.000432611	0.000471999	1.22422	0.853978	1.17475	1.02826	1.05519	0.91655	1.08432	0.532492	0.216235	0.000511796
P49755	5	144117	122693	98492.5	126564	137015	147031	Transmembrane emp24 domain-containing protein 10	TMED10	0.001026	0.000980106	0.000826279	0.000936641	0.000985136	0.000889398	0.000937058	1.09491	1.04594	0.881779	0.999555	1.05131	0.949138	1.00754	0.920369	0.122928	0.000944127
P49821	2	50400	44636.7	27052.3	31072.3	54942.2	85555.7	NADH dehydrogenase [ubiquinone] flavoprotein 1, mitochondrial	NDUFV1	0.000373264	0.000240621	0.000480801	0.000327558	0.000270581	0.000356643	0.000318261	1.17282	0.756051	1.51071	1.02921	0.850187	1.1206	1.14653	0.562347	0.409598	0.000364896
P50402	5	152618	136043	115554	127436	153574	183240	Emerin	EMD	0.00113763	0.000986855	0.00102976	0.00099189	0.00115579	0.000996885	0.00104819	1.08533	0.941486	0.982418	0.946289	1.10266	0.951055	1.00308	0.96549	0.115977	0.00105141
P50454	8	150903	149898	94572	104225	164271	223899	Serpin H1	SERPINH1	0.00125349	0.000807108	0.00125826	0.000980743	0.000945923	0.00106633	0.000997664	1.25642	0.808998	1.2612	0.983039	0.948138	1.06882	1.10887	0.519032	0.268687	0.00110628
P51571	10	245335	241285	172655	226630	229352	282192	Translocon-associated protein subunit delta	SSR4	0.0020177	0.00175501	0.00158585	0.00159447	0.00172692	0.00148878	0.00160339	1.2584	1.09456	0.98906	0.994436	1.07704	0.928521	1.11401	0.271087	0.159033	0.00178618
P51659	2	25962.1	29119.5	17820	21766.4	27788.8	35038.6	Peroxisomal multifunctional enzyme type 2	HSD17B4	0.000243505	0.000168558	0.000196908	0.000168732	0.000178239	0.000180384	0.000175785	1.38525	0.958887	1.12017	0.959876	1.01396	1.02616	1.15477	0.286487	0.219096	0.00020299
P51798	3	34935.5	37479.1	22987.4	30023.8	29635.6	41141.8	H(+)/Cl(-) exchange transporter 7	CLCN7	0.000313411	0.000232502	0.000231206	0.000227051	0.000229923	0.000192372	0.000216449	1.44797	1.07417	1.06818	1.04898	1.06225	0.888765	1.19677	0.225452	0.246348	0.00025904
P51812	2	39711.1	41142.8	28295.2	38491	31171.3	42712.7	Ribosomal protein S6 kinase alpha-3	RPS6KA3	0.000344048	0.000298072	0.000240035	0.000258089	0.000283013	0.00020234	0.000247814	1.38833	1.2028	0.968609	1.04146	1.14204	0.816501	1.18658	0.294896	0.288715	0.000294051
P52434	4	116267	88474.5	70919.3	88127.5	118280	150281	DNA-directed RNA polymerases I, II, and III subunit RPABC3	POLR2H	0.000739848	0.000682454	0.000844543	0.000755635	0.000709345	0.000767785	0.000744255	0.994079	0.916962	1.13475	1.01529	0.953094	1.03162	1.01526	0.833629	0.11817	0.000755615
P52597	3	57075.9	38687.7	31276	30726.3	52934	59460.4	Heterogeneous nuclear ribonucleoprotein F	HNRNPF	0.000323517	0.000237942	0.000334153	0.000370945	0.000312827	0.000343608	0.00034246	0.944687	0.694803	0.975742	1.08318	0.91347	1.00335	0.871744	0.275158	0.170881	0.000298537
P53007	5	85028.7	72166.8	49707.6	73304.5	59772.4	72833.8	Tricarboxylate transport protein, mitochondrial	SLC25A1	0.000603479	0.000567665	0.000409307	0.000552615	0.000497182	0.000387997	0.000479265	1.25918	1.18445	0.854031	1.15305	1.03739	0.809568	1.09922	0.569306	0.288769	0.000526817
P53618	2	28481.1	19804.7	14599.6	17687.3	23729.5	27744.6	Coatomer subunit beta	COPB1	0.000165612	0.000136969	0.000155918	0.000185103	0.000146027	0.000154034	0.000161721	1.02406	0.846947	0.964113	1.14458	0.902953	0.952465	0.94504	0.57521	0.150547	0.000152833
P53985	3	185449	164775	109291	130505	183019	254082	Monocarboxylate transporter 1	SLC16A1	0.0013779	0.00101062	0.00142787	0.00120526	0.00109315	0.00118802	0.00116214	1.18565	0.869622	1.22866	1.0371	0.940632	1.02227	1.09464	0.464281	0.204137	0.00127213
P53999	2	55097.5	35969.7	37909.6	28854.9	41421.1	53222.8	Activated RNA polymerase II transcriptional coactivator p15	SUB1	0.000300789	0.00022345	0.000299099	0.000358087	0.000379177	0.000268875	0.00033538	0.89686	0.666261	0.891821	1.06771	1.13059	0.801702	0.818314	0.223563	0.194312	0.000274446
P54577	5	125785	126531	96428.2	111882	116067	177239	Tyrosine--tRNA ligase, cytoplasmic	YARS1	0.00105808	0.000866407	0.000996039	0.000817498	0.000964489	0.000753419	0.000845135	1.25197	1.02517	1.17856	0.967298	1.14122	0.891477	1.1519	0.202095	0.187476	0.00097351
P54886	32	582121	567551	336212	449014	540338	820738	Delta-1-pyrroline-5-carboxylate synthase	ALDH18A1	0.00474602	0.00347714	0.00461234	0.00378329	0.00336284	0.00350747	0.0035512	1.33645	0.979144	1.29881	1.06536	0.94696	0.987684	1.2048	0.159141	0.209279	0.0042785
P55039	3	16406.6	15764.2	12683.5	14317.3	17132.5	21497.1	Developmentally-regulated GTP-binding protein 2	DRG2	0.000131825	0.000110872	0.000120808	0.000106629	0.000126862	0.000111211	0.000114901	1.14729	0.964941	1.05141	0.928012	1.1041	0.967889	1.05455	0.50697	0.13342	0.000121168
P55084	3	70517.3	74374.7	46734.9	62221.9	64626	93966.6	Trifunctional enzyme subunit beta, mitochondrial	HADHB	0.000621942	0.000481842	0.000528068	0.000458303	0.000467449	0.000419504	0.000448419	1.38697	1.07454	1.17762	1.02204	1.04244	0.935518	1.21304	0.0944052	0.173453	0.000543951
P55795	2	12787	11488.3	11879	11092.2	11684.3	17020.2	Heterogeneous nuclear ribonucleoprotein H2	HNRNPH2	9.60682e-05	8.58975e-05	9.5649e-05	8.31047e-05	0.000118815	7.58455e-05	9.25885e-05	1.03758	0.927735	1.03306	0.89757	1.28326	0.819168	0.999458	0.99725	0.255951	9.25383e-05
P55884	2	35075.2	39928.8	23819.5	35580.8	29671.8	45763	Eukaryotic translation initiation factor 3 subunit B	EIF3B	0.000333895	0.000275535	0.000257177	0.000227959	0.000238246	0.000192607	0.000219604	1.52044	1.25469	1.17109	1.03805	1.08489	0.877065	1.31541	0.0619304	0.23203	0.000288869
P56192	4	41031	27951.5	19426.5	21719.1	32982.2	31741.6	Methionine--tRNA ligase, cytoplasmic	MARS1	0.000233738	0.000168191	0.00017838	0.000266667	0.000194307	0.000214096	0.000225023	1.03873	0.74744	0.792717	1.18506	0.863497	0.951439	0.859629	0.347195	0.212086	0.000193436
P57088	5	49896.8	36695.9	29179	29451.8	57998.8	69820	Transmembrane protein 33	TMEM33	0.000306861	0.000228073	0.00039237	0.000324287	0.000291852	0.000376484	0.000330875	0.927424	0.689302	1.18586	0.98009	0.882064	1.13785	0.934195	0.70468	0.276062	0.000309101
P58340	7	293926	251473	224624	258984	287443	331102	Myeloid leukemia factor 1	MLF1	0.00210289	0.00200555	0.00186071	0.00191027	0.00224673	0.00186587	0.00200762	1.04745	0.998969	0.926824	0.951509	1.1191	0.929392	0.991082	0.90394	0.11939	0.00198972
P60228	3	42106.5	52357.6	43545.7	45859	36512	59494.6	Eukaryotic translation initiation factor 3 subunit E	EIF3E	0.000437829	0.000355129	0.000334344	0.000273657	0.00043555	0.000237008	0.000315405	1.38815	1.12595	1.06005	0.867635	1.38092	0.751441	1.19138	0.429204	0.435181	0.000375767
P60842	10	4.50309e+06	4.38529e+06	2.84687e+06	4.28186e+06	3.69663e+06	5.31101e+06	Eukaryotic initiation factor 4A-I	EIF4A1	0.036671	0.0331584	0.0298465	0.0292663	0.0284748	0.0239957	0.0272456	1.34594	1.21702	1.09546	1.07416	1.04512	0.880719	1.21947	0.0800727	0.178527	0.0332253
P60866	10	226912	240190	124199	211844	178481	245111	40S ribosomal protein S20	RPS20	0.00200853	0.00164051	0.00137746	0.00147474	0.00124226	0.00115856	0.00129185	1.55477	1.26988	1.06627	1.14157	0.961611	0.896822	1.29697	0.136038	0.295394	0.0016755
P61160	2	72956	56081.2	38940.9	52974.4	65780.2	79262.5	Actin-related protein 2	ACTR2	0.000468967	0.00041023	0.000445435	0.000474153	0.000389493	0.000426996	0.000430214	1.09008	0.953549	1.03538	1.10213	0.905347	0.99252	1.02634	0.723575	0.122325	0.000441544
P61247	8	387967	295074	170007	267831	329186	544632	40S ribosomal protein S3a	RPS3A	0.00246749	0.00207407	0.00306069	0.00252146	0.00170044	0.00213683	0.00211957	1.16414	0.97853	1.44401	1.18961	0.802254	1.00814	1.19556	0.327738	0.32954	0.00253408
P61313	6	606736	726904	412989	649593	517697	899397	60S ribosomal protein L15	RPL15	0.00607857	0.00503041	0.00505438	0.00394327	0.00413078	0.0033605	0.00381151	1.59479	1.31979	1.32608	1.03457	1.08376	0.88167	1.41356	0.0192968	0.21642	0.00538779
P61758	5	103980	79025.1	67211.9	76639.3	97267.6	99192.1	Prefoldin subunit 3	VBP1	0.00066083	0.000593489	0.000557434	0.000675784	0.000672263	0.000631388	0.000659812	1.00154	0.899483	0.844838	1.02421	1.01887	0.956921	0.915288	0.170372	0.0865932	0.000603918
P61927	3	49285	42532.6	29940.1	41680.5	46351.6	52260.2	60S ribosomal protein L37	RPL37	0.000355669	0.000322771	0.000293689	0.000320311	0.000299465	0.00030088	0.000306885	1.15896	1.05176	0.956999	1.04375	0.975821	0.98043	1.05591	0.420364	0.108705	0.000324043
P61978	5	94117	202853	57336	161493	87086.2	256183	Heterogeneous nuclear ribonucleoprotein K	HNRNPK	0.00169631	0.00125059	0.00143968	0.000611681	0.000573483	0.000565298	0.000583488	2.90719	2.1433	2.46737	1.04832	0.982854	0.968827	2.50596	0.00249487	0.397874	0.0014622
P62081	12	456403	372653	282483	375862	409117	467592	40S ribosomal protein S7	RPS7	0.00311623	0.00291065	0.00262775	0.00296623	0.00282544	0.00265568	0.00281578	1.1067	1.03369	0.933221	1.05343	1.00343	0.943141	1.02454	0.701399	0.103865	0.00288487
P62241	9	450638	295255	309020	274098	436926	359393	40S ribosomal protein S8	RPS8	0.00246901	0.0021226	0.0020197	0.00292877	0.00309086	0.00283619	0.00295194	0.836401	0.719052	0.684193	0.99215	1.04706	0.960789	0.746549	0.00847036	0.0861488	0.00220377
P62244	10	347717	218709	149804	177104	374137	443992	40S ribosomal protein S15a	RPS15A	0.00182891	0.00137148	0.00249512	0.00225986	0.00149836	0.00242862	0.00206228	0.886837	0.665033	1.20989	1.09581	0.726554	1.17764	0.920585	0.725033	0.352158	0.0018985
P62249	24	1.20431e+06	1.25859e+06	527995	1.01232e+06	841476	1.58397e+06	40S ribosomal protein S16	RPS16	0.0105247	0.00783931	0.0089015	0.00782698	0.00528108	0.00546223	0.0061901	1.70024	1.26643	1.43802	1.26444	0.85315	0.882414	1.46823	0.0626652	0.401559	0.00908848
P62258	2	27951.2	24956.2	19293.3	25853.2	26092.5	35598.7	14-3-3 protein epsilon	YWHAE	0.00020869	0.000200205	0.000200055	0.000181659	0.000192975	0.000169373	0.000181336	1.15085	1.10406	1.10323	1.00178	1.06418	0.934031	1.11938	0.042814	0.0777976	0.000202984
P62263	6	156815	139209	93291.6	124989	139601	179563	40S ribosomal protein S14	RPS14	0.00116411	0.000967907	0.0010091	0.00101917	0.000933116	0.000906182	0.000952821	1.22175	1.01583	1.05906	1.06963	0.979319	0.951052	1.09888	0.242516	0.128146	0.00104704
P62266	5	64868.1	36637.7	31500.1	27306.6	73646.8	69195.4	40S ribosomal protein S23	RPS23	0.000306375	0.000211461	0.000388861	0.000421588	0.000315069	0.00047806	0.000404905	0.756657	0.522247	0.960374	1.0412	0.778129	1.18067	0.746426	0.216726	0.267108	0.000302232
P62280	16	2.09407e+06	1.6425e+06	1.29543e+06	1.55918e+06	2.07355e+06	2.32677e+06	40S ribosomal protein S11	RPS11	0.0137351	0.0120742	0.0130758	0.0136097	0.0129571	0.0134599	0.0133422	1.02944	0.904961	0.980034	1.02005	0.971132	1.00882	0.97148	0.506116	0.0674426	0.0129617
P62424	4	110724	88487.9	63790.1	83477.7	86247.9	107966	60S ribosomal protein L7a	RPL7A	0.00073996	0.000646446	0.000606739	0.000719614	0.000638038	0.000559857	0.00063917	1.15769	1.01138	0.949262	1.12586	0.99823	0.875913	1.03944	0.699276	0.16831	0.000664382
P62491	2	72967	95574.7	41260.4	61235.4	54864.7	71283.7	Ras-related protein Rab-11A	RAB11A	0.000799222	0.000474203	0.000400596	0.000474224	0.000412693	0.00035614	0.000414352	1.92885	1.14444	0.966801	1.14449	0.995995	0.859511	1.3467	0.321629	0.546724	0.000558007
P62750	2	99956.3	93053	54304.4	84337.7	80077.8	89676.5	60S ribosomal protein L23a	RPL23A	0.000778134	0.000653105	0.000503959	0.000649632	0.00054316	0.000519805	0.000570866	1.36308	1.14406	0.882798	1.13798	0.951468	0.910556	1.12998	0.450166	0.276733	0.000645066
P62805	3	29332.5	27817.5	29150.8	12500.7	71732.2	46748.8	Histone H4	H4C1	0.000232617	9.68044e-05	0.000262717	0.000190636	0.000291571	0.000465631	0.000315946	0.736256	0.306395	0.831523	0.603382	0.92285	1.47377	0.624725	0.280751	0.392336	0.000197379
P62826	26	2.93647e+06	2.43822e+06	1.83722e+06	2.86208e+06	2.68113e+06	3.29634e+06	GTP-binding nuclear protein Ran	RAN	0.0203891	0.0221638	0.0185246	0.0190846	0.0183762	0.0174039	0.0182882	1.11487	1.21191	1.01293	1.04354	1.00481	0.951646	1.11324	0.148257	0.111979	0.0203591
P62829	6	260250	206716	141244	182198	225370	282549	60S ribosomal protein L23	RPL23	0.00172862	0.00141093	0.00158785	0.0016914	0.00141274	0.00146293	0.00152236	1.13549	0.926807	1.04302	1.11104	0.927994	0.960963	1.03511	0.692594	0.145374	0.0015758
P62847	4	45218.6	34934.1	30173.5	28267.1	54556.3	44941.6	40S ribosomal protein S24	RPS24	0.000292129	0.000218898	0.000252561	0.000293883	0.0003018	0.000354138	0.000316607	0.922685	0.691388	0.79771	0.928226	0.953232	1.11854	0.803928	0.0939383	0.142534	0.000254529
P62857	3	102208	129600	69300	111639	74636.7	99569.4	40S ribosomal protein S28	RPS28	0.00108375	0.000864524	0.000559555	0.000664266	0.000693149	0.000484485	0.000613967	1.76516	1.4081	0.911376	1.08193	1.12897	0.789106	1.36154	0.250739	0.496716	0.000835943
P62861	7	105360	84323.5	60778	72114.2	96294.2	119690	40S ribosomal protein S30	FAU	0.000705136	0.000558447	0.000672625	0.000684751	0.000607911	0.00062507	0.000639244	1.10308	0.873606	1.05222	1.07119	0.950984	0.977827	1.00963	0.908284	0.136318	0.000645403
P62891	2	30117.4	36616.3	25485.2	29193.9	32315.8	41849.1	60S ribosomal protein L39	RPL39	0.000306196	0.000226076	0.000235181	0.000195738	0.000254907	0.00020977	0.000220138	1.39092	1.02697	1.06833	0.889158	1.15794	0.952902	1.16208	0.313662	0.257571	0.000255818
P62899	8	654193	657053	450828	587702	586616	712778	60S ribosomal protein L31	RPL31	0.00549446	0.00455113	0.00400563	0.0042517	0.00450925	0.00380787	0.00418961	1.31145	1.08629	0.956088	1.01482	1.07629	0.908885	1.11794	0.362071	0.203185	0.00468374
P62917	6	260113	248855	142592	195705	281725	457156	60S ribosomal protein L8	RPL8	0.002081	0.00151552	0.0025691	0.00169051	0.00142623	0.00182875	0.0016485	1.26236	0.919337	1.55845	1.02549	0.865169	1.10934	1.24672	0.280886	0.355281	0.00205521
P63010	2	23270.9	21657.2	12632.6	20053.7	18374.6	23450.2	AP-2 complex subunit beta	AP2B1	0.000181104	0.000155295	0.000131784	0.000151241	0.000126353	0.000119274	0.000132289	1.369	1.1739	0.99618	1.14326	0.955124	0.901614	1.17969	0.239765	0.239148	0.000156061
P63172	4	29223.1	30710.8	25521	28691	27942.8	33628.8	Dynein light chain Tctex-type 1	DYNLT1	0.000256812	0.000222181	0.000188985	0.000189925	0.000255265	0.000181383	0.000208858	1.2296	1.06379	0.90485	0.909352	1.22219	0.868454	1.06608	0.673987	0.262541	0.000222659
P78371	2	27527.7	28814.1	14190.2	25197	20405	26316	T-complex protein 1 subunit beta	CCT2	0.000240951	0.000195124	0.000147889	0.000178907	0.000141932	0.000132454	0.000151098	1.59467	1.29138	0.978766	1.18405	0.93934	0.876613	1.28827	0.224872	0.372342	0.000194655
P82675	4	54044.2	64009	37182.5	50922	51116	69044	28S ribosomal protein S5, mitochondrial	MRPS5	0.000535261	0.000394336	0.00038801	0.000351242	0.000371904	0.000331807	0.000351651	1.52214	1.12139	1.10339	0.998836	1.0576	0.943569	1.24897	0.151279	0.24722	0.000439202
P82912	3	49611.2	51032.2	33242	37648.4	55339.3	58314.8	28S ribosomal protein S11, mitochondrial	MRPS11	0.000426745	0.000291547	0.000327714	0.000322431	0.000332491	0.000359221	0.000338048	1.26238	0.862443	0.969432	0.953802	0.983562	1.06264	1.03142	0.812278	0.215024	0.000348669
P83731	17	633027	527208	356121	468436	690361	819651	60S ribosomal protein L24	RPL24	0.00440865	0.00362754	0.00460623	0.00411414	0.00356197	0.0044813	0.00405247	1.08789	0.895142	1.13665	1.01522	0.878962	1.10582	1.03989	0.707329	0.174385	0.00421414
P83881	2	246451	154226	126066	157743	185851	179160	60S ribosomal protein L36a	RPL36A	0.00128968	0.00122155	0.00100683	0.00160172	0.00126094	0.0012064	0.00135635	0.950842	0.900612	0.74231	1.1809	0.929651	0.889446	0.864588	0.288543	0.174625	0.00117269
P98179	6	224708	266823	146787	232797	208928	278107	RNA-binding protein 3	RBM3	0.00223124	0.00180277	0.00156289	0.00146041	0.00146819	0.00135621	0.00142827	1.5622	1.26221	1.09426	1.02251	1.02795	0.949546	1.30622	0.0926329	0.243858	0.00186563
Q00325	14	829833	535266	448183	417854	824249	693117	Phosphate carrier protein, mitochondrial	SLC25A3	0.00447604	0.00323583	0.00389514	0.00539321	0.00448279	0.00535041	0.00507547	0.881896	0.637543	0.767444	1.0626	0.883226	1.05417	0.762294	0.0604288	0.144569	0.003869
Q01844	2	14141.1	16320.5	12408.1	14287.9	12565.3	13844	RNA-binding protein EWS	EWSR1	0.000136476	0.000110644	7.77998e-05	9.19052e-05	0.000124108	8.15643e-05	9.91924e-05	1.37588	1.11545	0.784332	0.926535	1.25118	0.822283	1.09189	0.690337	0.384124	0.000108307
Q02413	2	12318.4	12463.5	23403.1	13658.7	11045.2	20509.8	Desmoglein-1	DSG1	0.000104223	0.000105772	0.00011526	8.00593e-05	0.000234082	7.16975e-05	0.000128613	0.810362	0.822409	0.896177	0.622483	1.82005	0.557468	0.842983	0.722073	0.601097	0.000108418
Q02543	11	444836	348035	248529	339453	339895	424062	60S ribosomal protein L18a	RPL18A	0.00291036	0.0026287	0.00238312	0.00289106	0.00248582	0.00220634	0.00252774	1.15137	1.03994	0.942786	1.14373	0.983417	0.872851	1.0447	0.675233	0.176464	0.00264073
Q02878	4	166173	169864	101528	125058	158704	215676	60S ribosomal protein L6	RPL6	0.00142045	0.000968443	0.00121204	0.00107999	0.00101549	0.00103019	0.00104189	1.36334	0.929506	1.16331	1.03656	0.974666	0.98877	1.15205	0.296497	0.220328	0.00120031
Q02978	9	403383	551313	401191	498831	359068	493748	Mitochondrial 2-oxoglutarate/malate carrier protein	SLC25A11	0.00461023	0.00386291	0.00277474	0.00262165	0.00401277	0.0023308	0.00298841	1.54271	1.29263	0.928502	0.877274	1.34278	0.779947	1.25461	0.364197	0.487683	0.00374929
Q04637	7	107425	98649	70610.5	79461.5	98297.4	125549	Eukaryotic translation initiation factor 4 gamma 1	EIF4G1	0.00082493	0.000615344	0.000705555	0.000698171	0.000706257	0.000638073	0.000680834	1.21165	0.90381	1.03631	1.02547	1.03734	0.937193	1.05059	0.621093	0.164767	0.000715276
Q04760	2	44827.4	49223.8	33999.9	48728.4	35139.8	50090.1	Lactoylglutathione lyase	GLO1	0.000411623	0.000377349	0.000281494	0.00029134	0.000340072	0.000228101	0.000286505	1.43671	1.31708	0.98251	1.01688	1.18697	0.796153	1.24543	0.237489	0.339091	0.000356822
Q06210	2	20353.3	20648.6	11472.3	15785.6	14192.9	24641.4	Glutamine--fructose-6-phosphate aminotransferase [isomerizing] 1	GFPT1	0.000172669	0.000122243	0.000138479	0.000132279	0.000114747	9.21294e-05	0.000113052	1.52734	1.0813	1.22491	1.17008	1.015	0.814928	1.27785	0.171242	0.321878	0.000144463
Q06609	2	127729	130383	97480	131763	127261	166938	DNA repair protein RAD51 homolog 1	RAD51	0.00109029	0.00102036	0.000938149	0.000830131	0.000975009	0.000826081	0.000877074	1.2431	1.16337	1.06963	0.946478	1.11166	0.941861	1.1587	0.101944	0.141779	0.00101627
Q06830	4	173207	161134	126927	140251	147648	203622	Peroxiredoxin-1	PRDX1	0.00134745	0.0010861	0.0011443	0.0011257	0.00126954	0.000958417	0.00111788	1.20535	0.971565	1.02363	1.00699	1.13566	0.857349	1.06685	0.566632	0.192736	0.00119262
Q07020	8	369420	381443	191827	274923	352211	458756	60S ribosomal protein L18	RPL18	0.00318973	0.00212898	0.00257809	0.00240092	0.00191868	0.00228629	0.00220196	1.44859	0.966857	1.17082	1.09035	0.87135	1.0383	1.19542	0.274452	0.277807	0.00263227
Q08211	13	344930	365416	173416	282835	265776	427512	ATP-dependent RNA helicase A	DHX9	0.00305571	0.00219025	0.00240251	0.00224176	0.00173454	0.00172522	0.0019005	1.60784	1.15246	1.26415	1.17956	0.912672	0.907768	1.34148	0.105493	0.316	0.00254949
Q12788	4	134770	106098	80773.4	96026.2	161255	174094	Transducin beta-like protein 3	TBL3	0.000887224	0.00074362	0.000978362	0.000875888	0.000807907	0.00104675	0.00091018	0.974779	0.817003	1.07491	0.962324	0.887634	1.15004	0.955564	0.7026	0.183294	0.000869735
Q12834	4	35734.5	31504.2	21183.3	34317.7	33111.4	35813.8	Cell division cycle protein 20 homolog	CDC20	0.000263447	0.000265754	0.000201265	0.000232244	0.000211879	0.000214934	0.000219686	1.1992	1.2097	0.916148	1.05717	0.964463	0.978371	1.10835	0.341188	0.17551	0.000243488
Q12931	53	2.63207e+06	2.55519e+06	1.5609e+06	2.08821e+06	2.20357e+06	2.92651e+06	Heat shock protein 75 kDa, mitochondrial	TRAP1	0.0213672	0.016171	0.0164462	0.0171063	0.0156124	0.0143039	0.0156742	1.36321	1.03169	1.04926	1.09136	0.996056	0.91258	1.14805	0.2829	0.21294	0.0179948
Q13148	5	54166.8	92047.3	35279.5	85200.7	46029.9	89040.4	TAR DNA-binding protein 43	TARDBP	0.000769724	0.000659789	0.000500384	0.000352039	0.000352871	0.000298792	0.000334567	2.30066	1.97207	1.49562	1.05222	1.05471	0.893069	1.92278	0.0183161	0.442216	0.000643299
Q13200	6	16735.1	16866.8	12986.7	14193	12347.8	16855.6	26S proteasome non-ATPase regulatory subunit 2	PSMD2	0.000141045	0.00010991	9.4724e-05	0.000108764	0.000129895	8.01524e-05	0.000106271	1.32723	1.03424	0.891347	1.02347	1.22231	0.754229	1.08427	0.675097	0.338017	0.000115226
Q13257	2	99728.4	77563.7	58211.4	61520.1	115009	159485	Mitotic spindle assembly checkpoint protein MAD2A	MAD2L1	0.000648609	0.000476407	0.000896267	0.00064815	0.000582239	0.000746552	0.00065898	0.984261	0.722946	1.36008	0.983565	0.883545	1.13289	1.02243	0.915521	0.345019	0.000673761
Q13263	3	53029.4	42908.6	28869.8	36494.6	49119.1	60200.3	Transcription intermediary factor 1-beta	TRIM28	0.000358813	0.000282612	0.00033831	0.000344646	0.00028876	0.000318844	0.000317417	1.13042	0.890349	1.06582	1.08578	0.909719	1.0045	1.02886	0.759201	0.153792	0.000326578
Q13283	2	22606.3	17949	13270.7	15268.2	18340.2	22599.9	Ras GTPase-activating protein-binding protein 1	G3BP1	0.000150095	0.000118236	0.000127006	0.000146922	0.000132735	0.000119051	0.000132903	1.12936	0.889641	0.95563	1.10549	0.998741	0.895774	0.991543	0.932411	0.161691	0.000131779
Q13347	3	48698.7	55064.6	38370.5	50059.9	48625.7	63103.7	Eukaryotic translation initiation factor 3 subunit I	EIF3I	0.000460465	0.000387661	0.000354627	0.0003165	0.000383787	0.000315642	0.000338643	1.35974	1.14475	1.0472	0.934614	1.13331	0.932078	1.18389	0.181624	0.210363	0.000400918
Q13423	13	322988	394925	178365	301418	255840	411798	NAD(P) transhydrogenase, mitochondrial	NNT	0.00330247	0.00233416	0.0023142	0.00209915	0.00178403	0.00166072	0.00184797	1.78708	1.26309	1.25229	1.13592	0.965403	0.898675	1.43416	0.0844309	0.352471	0.00265028
Q13564	4	62344	52367.7	33300.9	42375.6	81671.1	112397	NEDD8-activating enzyme E1 regulatory subunit	NAE1	0.000437913	0.000328154	0.000631645	0.000405183	0.00033308	0.000530147	0.000422804	1.03574	0.776138	1.49394	0.958325	0.787789	1.25389	1.10194	0.704489	0.446798	0.000465904
Q14498	5	137929	136432	92891.7	113394	123515	174609	RNA-binding protein 39	RBM39	0.00114088	0.000878117	0.000981258	0.000896424	0.000929117	0.000801765	0.000875768	1.30272	1.00268	1.12045	1.02359	1.06092	0.915499	1.14195	0.219371	0.174042	0.00100009
Q14566	11	754417	683058	452910	574898	672240	869870	DNA replication licensing factor MCM6	MCM6	0.00571192	0.00445197	0.00488845	0.00490307	0.00453008	0.00436368	0.00459894	1.24201	0.968042	1.06295	1.06613	0.985026	0.948844	1.091	0.357001	0.153779	0.00501745
Q14694	3	14583.9	13438.6	7876.53	11313	11600.4	15733.3	Ubiquitin carboxyl-terminal hydrolase 10	USP10	0.000112378	8.76071e-05	8.84172e-05	9.47829e-05	7.87822e-05	7.5301e-05	8.29554e-05	1.35467	1.05608	1.06584	1.14258	0.949694	0.907729	1.15886	0.261942	0.223264	9.6134e-05
Q14739	9	307749	322801	193962	262442	291212	432894	Delta(14)-sterol reductase LBR	LBR	0.00269935	0.00203233	0.00243275	0.00200011	0.00194004	0.00189033	0.00194349	1.38892	1.04571	1.25174	1.02913	0.998223	0.972645	1.22879	0.0863189	0.176213	0.00238815
Q15008	2	51757.3	45749.1	28258.4	41197.9	53963.1	60919.9	26S proteasome non-ATPase regulatory subunit 6	PSMD6	0.000382566	0.000319034	0.000342355	0.000336379	0.000282645	0.000350288	0.000323104	1.18403	0.987402	1.05958	1.04109	0.874781	1.08413	1.07701	0.420499	0.155152	0.000347985
Q15031	5	60214.6	49406.1	36026.2	42934	53796	58304.1	Probable leucine--tRNA ligase, mitochondrial	LARS2	0.000413148	0.000332478	0.000327654	0.000391344	0.00036034	0.000349203	0.000366962	1.12586	0.906028	0.892883	1.06644	0.981954	0.951605	0.974923	0.777629	0.143161	0.00035776
Q15036	7	71829.6	66654.7	42942.3	59092.7	66815.2	82551.8	Sorting nexin-17	SNX17	0.000557385	0.00045761	0.00046392	0.000466831	0.000429515	0.000433714	0.000443353	1.2572	1.03216	1.04639	1.05296	0.968787	0.978258	1.11192	0.222094	0.136051	0.000492972
Q15042	2	25462.9	26578.7	16905.4	23211.3	25018	28968.5	Rab3 GTPase-activating protein catalytic subunit	RAB3GAP1	0.000222258	0.000179747	0.000162796	0.000165487	0.00016909	0.000162398	0.000165658	1.34167	1.08505	0.982718	0.998966	1.02072	0.980317	1.13648	0.272697	0.186341	0.000188267
Q15118	2	63226.1	61483.7	38829.3	53747	54450.6	75496.4	[Pyruvate dehydrogenase (acetyl-transferring)] kinase isozyme 1, mitochondrial	PDK1	0.000514143	0.000416213	0.000424271	0.000410917	0.000388377	0.000353452	0.000384248	1.33805	1.08319	1.10416	1.0694	1.01074	0.919853	1.17513	0.131392	0.166905	0.000451542
Q15208	5	94774.1	122161	51017.2	81260.5	80095.4	123599	Serine/threonine-protein kinase 38	STK38	0.00102154	0.000629276	0.000694593	0.000615951	0.000510282	0.000519919	0.000548717	1.86169	1.14681	1.26585	1.12253	0.929953	0.947518	1.42478	0.137877	0.411975	0.000781804
Q15369	3	20615.4	17153.9	14047.9	15948.5	18242	22042.9	Elongin-C	ELOC	0.000143446	0.000123504	0.000123875	0.000133982	0.000140509	0.000118413	0.000130968	1.09527	0.943005	0.945844	1.02301	1.07285	0.904137	0.994707	0.944112	0.122559	0.000130275
Q15393	6	117477	114802	84169.1	96777.5	108674	154180	Splicing factor 3B subunit 3	SF3B3	0.000960008	0.000749438	0.000866455	0.000763502	0.000841872	0.000705431	0.000770268	1.24633	0.972957	1.12487	0.991216	1.09296	0.915825	1.11472	0.290535	0.169055	0.000858634
Q15417	2	57015.3	70447.4	38571.4	60599.6	54782.7	81189.8	Calponin-3	CNN3	0.0005891	0.000469279	0.000456266	0.000370551	0.000385797	0.000355608	0.000370652	1.58936	1.26609	1.23098	0.999728	1.04086	0.959412	1.36214	0.0358839	0.205198	0.000504882
Q15436	4	27803.7	19289.5	14471.3	16927.6	33689.2	37597.9	Protein transport protein Sec23A	SEC23A	0.000161304	0.000131086	0.00021129	0.000180701	0.000144744	0.000218685	0.000181376	0.889334	0.72273	1.16493	0.996274	0.798029	1.2057	0.925664	0.692164	0.292377	0.000167894
Q15637	2	15355.8	13355.9	10510.4	10871.2	15566	18354.3	Splicing factor 1	SF1	0.000111686	8.41861e-05	0.000103147	9.97995e-05	0.000105127	0.000101043	0.00010199	1.09507	0.825437	1.01134	0.978525	1.03076	0.990714	0.977284	0.793601	0.140567	9.96729e-05
Q15738	2	168169	168982	80685.5	136401	134014	136809	Sterol-4-alpha-carboxylate 3-dehydrogenase, decarboxylating	NSDHL	0.00141307	0.00105628	0.000768831	0.00109296	0.000807028	0.000869916	0.000923301	1.53046	1.14402	0.832697	1.18375	0.874068	0.94218	1.16906	0.489888	0.397972	0.00107939
Q15758	3	272039	188688	125777	145176	267623	316503	Neutral amino acid transporter B(0)	SLC1A5	0.00157786	0.00112424	0.00177867	0.00176802	0.00125804	0.00173721	0.00158776	0.993768	0.708064	1.12024	1.11353	0.79234	1.09413	0.94069	0.730032	0.270716	0.00149359
Q16186	2	30033	31477.3	18722.4	24485.8	27524.7	35061.2	Proteasomal ubiquitin receptor ADRM1	ADRM1	0.000263222	0.000189617	0.000197035	0.000195189	0.000187264	0.00017867	0.000187041	1.40729	1.01377	1.05343	1.04356	1.00119	0.955244	1.15817	0.283103	0.22262	0.000216625
Q16658	3	34383.7	34661.9	22952.9	33422.3	27101.3	37432.4	Fascin	FSCN1	0.000289852	0.00025882	0.00021036	0.000223465	0.000229578	0.000175921	0.000209655	1.38252	1.23451	1.00337	1.06587	1.09503	0.839099	1.2068	0.205156	0.255154	0.000253011
Q16740	2	23137.6	27831.2	17946.4	23217.9	23054.6	35211.9	ATP-dependent Clp protease proteolytic subunit, mitochondrial	CLPP	0.000232732	0.000179798	0.000197882	0.000150375	0.000179503	0.000149653	0.000159844	1.456	1.12484	1.23797	0.940763	1.12299	0.936248	1.27294	0.0765629	0.21616	0.000203471
Q16891	3	42125.6	41944.9	28807	34253.9	40747.1	50133.3	MIC	IMMT	0.000350755	0.00026526	0.000281736	0.000273781	0.000288132	0.000264499	0.000275471	1.27329	0.962934	1.02274	0.993865	1.04596	0.960172	1.08632	0.42938	0.171222	0.00029925
Q3SXM5	2	77812.3	54343.2	38117	36433.3	87604	99326.5	Inactive hydroxysteroid dehydrogenase-like protein 1	HSDL1	0.000454432	0.000282137	0.00055819	0.000505714	0.000381251	0.000568659	0.000485208	0.936572	0.581476	1.15041	1.04226	0.785748	1.17199	0.889487	0.611725	0.336382	0.000431586
Q4G0F5	3	59264.2	63704.2	46440.7	59196.8	64241.5	87595	Vacuolar protein sorting-associated protein 26B	VPS26B	0.000532712	0.000458416	0.000492262	0.000385167	0.000464507	0.000417008	0.000422227	1.26167	1.08571	1.16587	0.912227	1.10014	0.987638	1.17108	0.0835965	0.141507	0.000494463
Q53GQ0	3	142648	104459	67279.9	92120.6	150512	181633	Very-long-chain 3-oxoacyl-CoA reductase	HSD17B12	0.000873512	0.000713375	0.00102073	0.000927093	0.000672944	0.000977014	0.000859017	1.01687	0.830456	1.18825	1.07925	0.783388	1.13736	1.01186	0.941015	0.262523	0.000869205
Q53H96	2	18429.4	18094.2	12639.5	17454.8	18546.6	28221	Pyrroline-5-carboxylate reductase 3	PYCR3	0.000151309	0.000135169	0.000158595	0.000119776	0.000126422	0.000120391	0.000122196	1.23824	1.10616	1.29787	0.980192	1.03458	0.985225	1.21409	0.0224796	0.104676	0.000148357
Q5JTV8	2	14504.1	15085.1	10325	14601	14311.8	18451.7	Torsin-1A-interacting protein 1	TOR1AIP1	0.000126146	0.000113069	0.000103694	9.42644e-05	0.000103272	9.29016e-05	9.68126e-05	1.30299	1.16792	1.07108	0.973679	1.06672	0.959602	1.18066	0.0741032	0.13524	0.000114303
Q5T6V5	2	47202.3	41176	29769	40747	46498.5	61175.7	Queuosine salvage protein	C9orf64	0.000344325	0.000315542	0.000343792	0.000306775	0.000297753	0.000301833	0.000302121	1.13969	1.04442	1.13793	1.01541	0.985545	0.999049	1.10735	0.0302167	0.0569612	0.000334553
Q5XKP0	2	82307.5	67307	46742.7	63904.6	62614	65629.6	MIC	MICOS13	0.00056284	0.000494873	0.000368822	0.000534929	0.000467528	0.000406443	0.000469633	1.19847	1.05374	0.785339	1.13904	0.995516	0.865448	1.01252	0.935154	0.251282	0.000475511
Q6P3W7	3	8232.52	6677.01	4561.01	6103.97	8512.48	7926.65	SCY1-like protein 2	SCYL2	5.5835e-05	4.72688e-05	4.45457e-05	5.35044e-05	4.56199e-05	5.52567e-05	5.14603e-05	1.08501	0.918548	0.865633	1.03972	0.886506	1.07377	0.956397	0.645028	0.149023	4.92165e-05
Q6PCE3	2	103034	76888.8	56954.5	73158.6	97725.4	98459.4	Glucose 1,6-bisphosphate synthase	PGM2L1	0.000642965	0.000566535	0.000553317	0.000669634	0.000569668	0.00063436	0.000624554	1.02948	0.907103	0.885939	1.07218	0.91212	1.0157	0.94084	0.412866	0.108801	0.000587605
Q6PI48	3	54457.4	64179.8	35432.8	50375.3	48673.1	73177.6	Aspartate--tRNA ligase, mitochondrial	DARS2	0.000536689	0.000390102	0.000411239	0.000353927	0.000354404	0.000315949	0.000341427	1.5719	1.14256	1.20447	1.03661	1.03801	0.925379	1.30631	0.0924183	0.246958	0.00044601
Q6PML9	5	117096	133711	81688.9	108948	113702	156854	Zinc transporter 9	SLC30A9	0.00111813	0.000843687	0.000881482	0.000761026	0.000817064	0.00073807	0.000772053	1.44825	1.09278	1.14174	0.985717	1.0583	0.955983	1.22759	0.119653	0.203205	0.000947765
Q6UXV4	2	21652.7	26172.1	20837.9	21829.4	17318	22918.6	MIC	APOOL	0.000218859	0.000169045	0.000128797	0.000140724	0.000208424	0.000112415	0.000153854	1.42251	1.09874	0.837134	0.914657	1.35468	0.730661	1.11946	0.658784	0.463499	0.000172234
Q6YN16	6	573627	271711	280091	287810	289684	387343	Hydroxysteroid dehydrogenase-like protein 2	HSDL2	0.00227212	0.00222878	0.00217677	0.00372809	0.00280151	0.00188041	0.00280334	0.810505	0.795046	0.776493	1.32988	0.999348	0.670775	0.794015	0.340449	0.262222	0.00222589
Q70HW3	2	7396.45	4845.16	4202.06	5109.71	8894.82	10930.9	S-adenosylmethionine mitochondrial carrier protein	SLC25A26	4.05166e-05	3.95692e-05	6.14289e-05	4.80707e-05	4.20296e-05	5.77385e-05	4.92796e-05	0.822178	0.802954	1.24654	0.975468	0.852881	1.17165	0.957223	0.815811	0.294211	4.71716e-05
Q7KZF4	6	110131	137851	81562.9	124211	103140	139560	Staphylococcal nuclease domain-containing protein 1	SND1	0.00115275	0.000961883	0.00078429	0.000715758	0.000815804	0.000669509	0.00073369	1.57117	1.31102	1.06897	0.975559	1.11192	0.912523	1.31705	0.112721	0.284775	0.000966307
Q7KZI7	2	6913.63	8691.48	5133.51	7150.94	7322.89	10483	Serine/threonine-protein kinase MARK2	MARK2	7.26805e-05	5.53763e-05	5.89118e-05	4.49327e-05	5.13461e-05	4.75347e-05	4.79378e-05	1.51614	1.15517	1.22892	0.937313	1.0711	0.99159	1.30008	0.0619796	0.209822	6.23229e-05
Q7L0Y3	2	62483.1	42071.6	31214.5	30465.5	64070.3	71828.1	tRNA methyltransferase 10 homolog C	TRMT10C	0.000351815	0.000235923	0.000403655	0.000406088	0.000312213	0.000415896	0.000378065	0.930565	0.624026	1.06769	1.07412	0.825816	1.10006	0.874093	0.469124	0.262897	0.000330464
Q7Z4H3	2	18700.4	18756.2	20222.1	22699.6	16563.6	27389	5'-deoxynucleotidase HDDC2	HDDC2	0.000156845	0.000175784	0.000153919	0.000121537	0.000202265	0.000107518	0.000143773	1.09092	1.22265	1.07057	0.845336	1.40683	0.747834	1.12805	0.576382	0.409632	0.000162183
Q7Z4Q2	3	30152.1	30895.4	17085.7	23529.5	28564.3	42727	HEAT repeat-containing protein 3	HEATR3	0.000258356	0.000182211	0.000240115	0.000195963	0.000170893	0.000185418	0.000184091	1.40341	0.989785	1.30433	1.06449	0.928307	1.0072	1.23251	0.150075	0.231824	0.000226894
Q86V81	19	994998	830046	675988	683080	1.2029e+06	1.37561e+06	THO complex subunit 4	ALYREF	0.00694108	0.00528972	0.00773055	0.00646664	0.00676133	0.00780833	0.0070121	0.989871	0.75437	1.10246	0.922212	0.964237	1.11355	0.9489	0.686923	0.201631	0.00665378
Q86WB0	5	138141	91432.6	87606.5	79178.4	128180	96955.7	Nuclear-interacting partner of ALK	ZC3HC1	0.000764584	0.000613152	0.000544867	0.000897799	0.000876253	0.000832049	0.0008687	0.880147	0.705826	0.627221	1.0335	1.00869	0.957809	0.737731	0.0282253	0.13254	0.000640867
Q8N1F7	16	535781	555114	335798	413315	485333	705577	Nuclear pore complex protein Nup93	NUP93	0.00464202	0.00320068	0.00396516	0.00348212	0.0033587	0.00315042	0.00333041	1.39383	0.961046	1.19059	1.04555	1.00849	0.945954	1.18182	0.229532	0.224547	0.00393595
Q8N4Q0	5	241412	214105	147555	197221	220081	262001	Prostaglandin reductase 3	ZADH2	0.0017904	0.00152727	0.00147238	0.00156898	0.00147587	0.0014286	0.00149115	1.20069	1.02422	0.987413	1.05219	0.989753	0.958054	1.07077	0.377642	0.125009	0.00159668
Q8N684	2	52786.6	68523.8	41629.7	82476.5	42174.3	55490.9	Cleavage and polyadenylation specificity factor subunit 7	CPSF7	0.000573015	0.000638692	0.000311845	0.000343069	0.000416386	0.000273764	0.000344406	1.66378	1.85447	0.905457	0.996117	1.209	0.794887	1.47457	0.20467	0.587581	0.000507851
Q8NBQ5	2	54512.7	39216.9	23487.8	29950	52979.8	62153.9	Estradiol 17-beta-dehydrogenase 11	HSD17B11	0.000327943	0.00023193	0.000349289	0.000354286	0.000234928	0.000343905	0.00031104	1.05434	0.745661	1.12297	1.13904	0.755298	1.10566	0.974325	0.886537	0.2886	0.000303054
Q8NC51	3	77101	53733.5	38362.9	43047.8	60309.8	83982.8	Plasminogen activator inhibitor 1 RNA-binding protein	SERBP1	0.000449334	0.000333359	0.000471962	0.000501092	0.000383711	0.000391486	0.000425429	1.05619	0.783583	1.10938	1.17785	0.901938	0.920213	0.98305	0.905866	0.231416	0.000418218
Q8NHQ9	2	41073.7	32276.4	25319.8	29388.3	34593.2	41317.6	ATP-dependent RNA helicase DDX55	DDX55	0.000269904	0.000227581	0.000232195	0.000266944	0.000253252	0.000224553	0.00024825	1.08723	0.91674	0.935326	1.07531	1.02015	0.904544	0.979764	0.797523	0.126639	0.000243226
Q8TB61	2	16181.9	17748.3	10887.6	16068.7	14279.9	19633.2	Adenosine 3'-phospho 5'-phosphosulfate transporter 1	SLC35B2	0.000148416	0.000124435	0.000110334	0.000105168	0.000108899	9.26943e-05	0.000102254	1.45144	1.21692	1.07902	1.0285	1.06499	0.90651	1.24913	0.104008	0.214945	0.000127728
Q8TCT9	5	91551	84237.7	51224.4	65150.6	84781.6	103846	Minor histocompatibility antigen H13	HM13	0.000704419	0.000504522	0.000583589	0.000595004	0.000512354	0.000550339	0.000552566	1.27481	0.913053	1.05614	1.0768	0.927227	0.99597	1.08134	0.514001	0.199369	0.00059751
Q8WUH6	2	18284.2	11919.2	12849	12258.5	21792.1	22244.1	Transmembrane protein 263	TMEM263	9.96713e-05	9.49288e-05	0.000125006	0.000118832	0.000128518	0.000141458	0.000129603	0.769053	0.732461	0.964535	0.916893	0.991631	1.09148	0.822016	0.113218	0.144058	0.000106535
Q8WVX9	4	97261.3	86642.5	48674	72315.3	70285.6	94854	Fatty acyl-CoA reductase 1	FAR1	0.000724528	0.000560005	0.000533055	0.000632116	0.000486845	0.000456242	0.000525068	1.37988	1.06654	1.01521	1.20388	0.927204	0.86892	1.15388	0.373768	0.285662	0.000605863
Q8WWC4	6	227949	256515	177429	227768	226430	287710	m-AAA protease-interacting protein 1, mitochondrial	MAIP1	0.00214505	0.00176382	0.00161686	0.00148148	0.00177467	0.00146981	0.00157532	1.36166	1.11966	1.02637	0.940429	1.12655	0.933024	1.16923	0.225753	0.215375	0.00184191
Q8WWK9	2	27735.7	25778.7	16542.8	24156.8	24692.3	31071.5	Cytoskeleton-associated protein 2	CKAP2	0.000215569	0.000187069	0.000174614	0.000180259	0.000165463	0.000160284	0.000168669	1.27806	1.10909	1.03525	1.06872	0.980996	0.950288	1.1408	0.153799	0.142862	0.000192417
Q8WWY3	3	68631.5	55431.6	33750.6	48572.6	56612.7	75570.8	U4/U6 small nuclear ribonucleoprotein Prp31	PRPF31	0.000463534	0.000376143	0.000424689	0.000446047	0.000337579	0.000367487	0.000383704	1.20805	0.980294	1.10681	1.16248	0.879789	0.957735	1.09839	0.409822	0.196825	0.000421455
Q92499	4	71411.7	67621.2	44536.8	61344.6	56409.1	68510.7	ATP-dependent RNA helicase DDX1	DDX1	0.000565467	0.000475048	0.000385013	0.000464116	0.000445463	0.000366166	0.000425248	1.32973	1.11711	0.905383	1.0914	1.04754	0.861063	1.11741	0.453021	0.25238	0.000475176
Q969E2	2	103297	105107	64632.7	84592.1	94194	113500	Secretory carrier-associated membrane protein 4	SCAMP4	0.000878936	0.000655076	0.00063784	0.000671342	0.000646466	0.000611437	0.000643081	1.36676	1.01865	0.99185	1.04395	1.00526	0.950792	1.12575	0.366962	0.215679	0.000723951
Q969Q0	3	553421	472187	366658	447791	447384	454515	60S ribosomal protein L36a-like	RPL36AL	0.00394856	0.00346766	0.00255426	0.00359677	0.00366736	0.00290408	0.0033894	1.16497	1.02309	0.753602	1.06118	1.08201	0.856812	0.980554	0.896543	0.241976	0.00332349
Q969V3	4	76820.6	83590.6	54630.9	66856.9	70501.4	101631	Nicalin	NCLN	0.000699007	0.000517735	0.000571142	0.000499269	0.000546426	0.000457642	0.000501112	1.39491	1.03317	1.13975	0.996322	1.09043	0.913252	1.18928	0.186621	0.2137	0.000595961
Q96BW9	4	63001.6	73052.4	44834.5	59619.1	60397.2	80694.6	Phosphatidate cytidylyltransferase, mitochondrial	TAMM41	0.000610885	0.000461686	0.000453483	0.000409457	0.000448441	0.000392053	0.00041665	1.46618	1.10809	1.0884	0.982735	1.0763	0.940965	1.22089	0.162328	0.228868	0.000508685
Q96C36	3	105863	81235.4	61552	72008.5	106275	131769	Pyrroline-5-carboxylate reductase 2	PYCR2	0.000679313	0.000557629	0.000740506	0.000688021	0.000615652	0.000689855	0.000664509	1.02228	0.839159	1.11437	1.03538	0.926476	1.03814	0.991934	0.932025	0.153676	0.000659149
Q96CS3	5	65291.6	63285.2	43677.2	52056.9	60812.5	77167.5	FAS-associated factor 2	FAF2	0.000529208	0.000403125	0.000433662	0.00042434	0.000436865	0.000394749	0.000418651	1.26408	0.962914	1.03585	1.01359	1.04351	0.942906	1.08762	0.410763	0.166856	0.000455332
Q96CW1	3	88330.5	95154.9	65494.2	82692.6	85713.3	111780	AP-2 complex subunit mu	AP2M1	0.000795711	0.000640366	0.000628178	0.000574073	0.000655082	0.000556387	0.000595181	1.33692	1.07592	1.05544	0.964536	1.10064	0.934819	1.15609	0.207774	0.187292	0.000688085
Q96CX2	5	48371.7	48093.5	31508.3	45368.2	40037.9	59940.4	BTB/POZ domain-containing protein KCTD12	KCTD12	0.000402171	0.000351328	0.00033685	0.000314375	0.00031515	0.000259896	0.000296474	1.35652	1.18502	1.13619	1.06038	1.063	0.876623	1.22591	0.0678995	0.174784	0.00036345
Q96D46	5	44109.7	41540	27800.8	40284.1	36397.9	54603.8	60S ribosomal export protein NMD3	NMD3	0.000347369	0.000311957	0.00030686	0.000286676	0.000278068	0.000236268	0.000267004	1.30099	1.16836	1.14927	1.07368	1.04144	0.884886	1.20621	0.0520591	0.147196	0.000322062
Q96EK5	7	106307	106273	61540.5	93921.5	92328.1	109419	KIF-binding protein	KIFBP	0.000888684	0.000727321	0.000614908	0.000690904	0.000615537	0.000599325	0.000635255	1.39894	1.14493	0.96797	1.0876	0.96896	0.943439	1.17061	0.268004	0.234603	0.000743638
Q96FW1	2	29795	23404	13269.5	19823.5	28344.6	37126	Ubiquitin thioesterase OTUB1	OTUB1	0.000195711	0.000153512	0.000208639	0.000193642	0.000132723	0.000183992	0.000170119	1.15043	0.902377	1.22643	1.13827	0.780179	1.08155	1.09308	0.563685	0.270151	0.000185954
Q96G03	3	98251.4	82572.1	99295.4	97346.9	87734.5	133446	Phosphoglucomutase-2	PGM2	0.000690491	0.000753848	0.000749933	0.000638551	0.000993167	0.000569507	0.000733741	0.941054	1.0274	1.02207	0.870267	1.35357	0.776168	0.996841	0.986915	0.312579	0.000731424
Q96GC9	2	18945.6	14695.7	10430	12940	28250	21656.1	Vacuole membrane protein 1	VMP1	0.000122889	0.000100207	0.000121702	0.00012313	0.000104322	0.000183378	0.000136944	0.897372	0.731737	0.888701	0.899132	0.76179	1.33908	0.83927	0.427612	0.269724	0.000114933
Q96GM8	5	112167	95419.9	69419.6	81951.2	104345	111692	Target of EGR1 protein 1	TOE1	0.000797927	0.000634625	0.000627679	0.000728991	0.000694345	0.000677327	0.000700221	1.13954	0.90632	0.896401	1.04109	0.991608	0.967305	0.980752	0.826683	0.142456	0.000686744
Q96GQ5	3	22105.6	22062.9	16009.6	19108.1	22257.7	27645.6	RUS family member 1	RUSF1	0.000184496	0.000147972	0.000155361	0.000143667	0.00016013	0.00014448	0.000149426	1.2347	0.990269	1.03972	0.961462	1.07164	0.9669	1.08823	0.346564	0.145836	0.00016261
Q96PK6	21	442067	478792	344987	420872	422613	533863	RNA-binding protein 14	RBM14	0.00400379	0.0032592	0.00300018	0.00287306	0.00345061	0.00274329	0.00302232	1.32474	1.07838	0.992673	0.950614	1.14171	0.907676	1.13193	0.343159	0.222725	0.00342106
Q96RP9	7	114218	110639	61590	96949.4	102153	121582	Elongation factor G, mitochondrial	GFM1	0.000925192	0.000750769	0.000683258	0.000742321	0.000616032	0.0006631	0.000673818	1.37306	1.1142	1.01401	1.10166	0.914242	0.984095	1.16709	0.236651	0.215748	0.000786406
Q96RQ1	2	60522.1	44490.6	24852.4	31176.3	50533.3	52578.3	Endoplasmic reticulum-Golgi intermediate compartment protein 2	ERGIC2	0.000372042	0.000241427	0.000295477	0.000393343	0.000248577	0.000328024	0.000323315	1.15071	0.746723	0.913898	1.21659	0.76884	1.01457	0.937111	0.736961	0.292165	0.000302982
Q96RQ3	2	6773.43	5370.99	4057.05	5964.23	5976.93	6734.98	Methylcrotonoyl-CoA carboxylase subunit alpha, mitochondrial	MCCC1	4.49137e-05	4.61866e-05	3.78488e-05	4.40216e-05	4.05792e-05	3.87977e-05	4.11329e-05	1.09192	1.12286	0.920161	1.07023	0.986541	0.94323	1.04498	0.572326	0.128358	4.2983e-05
Q96SK2	2	26208.3	31990.1	18598.7	24751.7	23475.7	33685.8	Transmembrane protein 209	TMEM209	0.00026751	0.000191675	0.000189305	0.000170332	0.000186027	0.000152386	0.000169582	1.57747	1.13028	1.11631	1.00442	1.09697	0.898602	1.27469	0.165053	0.29123	0.000216163
Q96TA2	6	63276.9	56547.7	42858.6	47942.8	63146.2	71838.1	ATP-dependent zinc metalloprotease YME1L1	YME1L1	0.000472868	0.000371266	0.000403712	0.000411246	0.000428678	0.000409898	0.000416608	1.13504	0.891164	0.969046	0.987131	1.02897	0.983895	0.998418	0.983829	0.127069	0.000415948
Q99519	2	25070.5	31634.8	19462	26347.7	24473.1	33267.2	Sialidase-1	NEU1	0.000264539	0.000204035	0.000186953	0.000162937	0.000194662	0.000158861	0.000172153	1.53665	1.18519	1.08597	0.946464	1.13075	0.922787	1.26927	0.150562	0.277419	0.000218509
Q99595	3	53231.1	37197.7	29283.4	33440.1	65888.7	64757.6	Mitochondrial import inner membrane translocase subunit Tim17-A	TIMM17A	0.000311058	0.000258958	0.000363921	0.000345957	0.000292897	0.0004277	0.000355518	0.874942	0.728396	1.02364	0.973107	0.82386	1.20303	0.875658	0.422743	0.223088	0.000311312
Q99638	2	7167.96	6136.93	4588.22	4860.3	4881.35	6360.25	Cell cycle checkpoint control protein RAD9A	RAD9A	5.13187e-05	3.76378e-05	3.5743e-05	4.65857e-05	4.5892e-05	3.16861e-05	4.13879e-05	1.23994	0.909391	0.863609	1.12559	1.10883	0.765587	1.00431	0.980599	0.289489	4.15665e-05
Q99714	13	453744	428150	255510	296796	555005	773693	3-hydroxyacyl-CoA dehydrogenase type-2	HSD17B10	0.00358031	0.00229836	0.00434796	0.00294895	0.00255565	0.00360268	0.00303576	1.17938	0.757097	1.43225	0.971404	0.841848	1.18675	1.12291	0.607964	0.393218	0.00340888
Q99942	2	70712.5	69498.4	46424.3	56591.9	65116.1	68931	E3 ubiquitin-protein ligase RNF5	RNF5	0.000581165	0.000438244	0.000387375	0.000459571	0.000464342	0.000422685	0.000448866	1.29474	0.976336	0.863008	1.02385	1.03448	0.941672	1.04469	0.752866	0.23004	0.000468928
Q9BRX2	4	33176	31719.4	20733.3	31937.4	26792.5	32812.6	Protein pelota homolog	PELO	0.000265246	0.000247321	0.000184399	0.000215616	0.000207378	0.000173917	0.00019897	1.3331	1.243	0.926765	1.08366	1.04226	0.874085	1.16762	0.293924	0.249667	0.000232322
Q9BSF4	6	116910	114976	82575.5	103530	171773	181272	Mitochondrial import inner membrane translocase subunit Tim29	TIMM29	0.000961465	0.000801732	0.0010187	0.000759814	0.000825932	0.00111502	0.000900255	1.06799	0.890561	1.13157	0.843999	0.917443	1.23856	1.03004	0.841687	0.249636	0.0009273
Q9BSV6	2	7214.19	6290.51	4507.01	4766.54	6688.85	7591.64	tRNA-splicing endonuclease subunit Sen34	TSEN34	5.2603e-05	3.69118e-05	4.26631e-05	4.68862e-05	4.50798e-05	4.3419e-05	4.51283e-05	1.16563	0.81793	0.945374	1.03895	0.998925	0.962123	0.976312	0.830917	0.179859	4.40593e-05
Q9BV20	3	52183.8	45294.2	27806.2	44509.5	59834.1	87299.3	Methylthioribose-1-phosphate isomerase	MRI1	0.000378762	0.000344678	0.0004906	0.00033915	0.000278122	0.000388398	0.000335223	1.12988	1.0282	1.4635	1.01171	0.829662	1.15862	1.2072	0.270782	0.302375	0.00040468
Q9BVC4	2	3093.07	2627.73	1852.67	2239.16	3105.52	4211.7	Target of rapamycin complex subunit LST8	MLST8	2.19738e-05	1.73399e-05	2.36687e-05	2.01023e-05	1.85307e-05	2.01587e-05	1.95972e-05	1.12127	0.884813	1.20776	1.02577	0.945575	1.02865	1.07128	0.516469	0.174641	2.09941e-05
Q9BVG9	2	9894.03	9897.92	7104.81	8518.6	7720.82	9683.71	Phosphatidylserine synthase 2	PTDSS2	8.27692e-05	6.59675e-05	5.442e-05	6.43028e-05	7.10633e-05	5.01178e-05	6.1828e-05	1.3387	1.06695	0.880184	1.04003	1.14937	0.8106	1.09528	0.597543	0.298366	6.77189e-05
Q9BWT3	2	47438.5	44299.9	32505.3	46846	43378.2	53798.6	Poly(A) polymerase gamma	PAPOLG	0.000370447	0.000362772	0.000302334	0.00030831	0.000325122	0.000281579	0.000305004	1.21457	1.1894	0.991248	1.01084	1.06596	0.923197	1.13174	0.183194	0.146972	0.000345185
Q9BXS5	2	14682.1	16795.3	8960.02	13128.1	16085	20554.1	AP-1 complex subunit mu-1	AP1M1	0.000140447	0.000101663	0.000115509	9.54211e-05	8.96194e-05	0.000104412	9.64842e-05	1.45565	1.05368	1.19718	0.988982	0.928851	1.08217	1.2355	0.134475	0.224956	0.000119206
Q9BXW7	3	46655.6	45320.5	27946.9	35977.3	40568.9	53636.5	Haloacid dehalogenase-like hydrolase domain-containing 5	HDHD5	0.000378983	0.000278606	0.000301423	0.000303222	0.000279529	0.000263343	0.000282031	1.34376	0.987855	1.06876	1.07514	0.991127	0.933736	1.13346	0.311388	0.203235	0.000319671
Q9H0A0	3	55428	50770.8	30442.1	37696.7	41871.2	53524.1	RNA cytidine acetyltransferase	NAT10	0.000424559	0.00029192	0.000300792	0.000360235	0.000304486	0.000271796	0.000312172	1.36002	0.935125	0.963544	1.15396	0.975378	0.870661	1.08623	0.618842	0.283958	0.000339091
Q9H0D6	5	82007.2	70420.4	49916	55047.2	80318.7	93633.9	5'-3' exoribonuclease 2	XRN2	0.000588875	0.000426281	0.000526199	0.000532977	0.000499267	0.000521369	0.000517871	1.13711	0.823142	1.01608	1.02917	0.964076	1.00675	0.99211	0.936733	0.161712	0.000513785
Q9H300	2	69742.4	71926.3	73317	66801.1	75549.1	111467	Presenilins-associated rhomboid-like protein, mitochondrial	PARL	0.000601467	0.000517303	0.000626417	0.000453267	0.000733328	0.000490408	0.000559001	1.07597	0.925407	1.1206	0.810852	1.31185	0.877294	1.04066	0.820493	0.301077	0.000581729
Q9H3G5	4	123091	109097	86569	98931.5	133615	153341	Probable serine carboxypeptidase CPVL	CPVL	0.000912302	0.000766118	0.000861738	0.000799988	0.000865875	0.00086733	0.000844398	1.08042	0.907296	1.02054	0.947406	1.02544	1.02716	1.00275	0.96395	0.0990796	0.000846719
Q9H3K6	4	94631.6	118064	58250.5	98594.3	85470.9	132912	BolA-like protein 2	BOLA2	0.00098728	0.000763507	0.000746931	0.000615025	0.00058263	0.000554813	0.000584156	1.6901	1.30703	1.27865	1.05284	0.997388	0.949769	1.42526	0.0352712	0.241271	0.000832572
Q9H4L4	3	23975.8	27377.1	19665.1	24145.2	25710.9	38752.5	Sentrin-specific protease 3	SENP3	0.000228935	0.000186979	0.000217779	0.000155822	0.000196693	0.000166896	0.000173137	1.32227	1.07995	1.25784	0.899995	1.13605	0.963952	1.22002	0.0951235	0.194781	0.000211231
Q9HA92	2	16279	14497.1	9457.38	12843.9	15772.9	17398.5	Radical S-adenosyl methionine domain-containing protein 1, mitochondrial	RSAD1	0.000121229	9.94621e-05	9.77751e-05	0.0001058	9.45941e-05	0.000102386	0.000100926	1.20116	0.985491	0.968776	1.04828	0.937259	1.01446	1.05181	0.56056	0.142766	0.000106155
Q9HC52	2	14118.9	14647.5	10930.2	12218.3	16960	15526.6	Chromobox protein homolog 8	CBX8	0.000122487	9.46173e-05	8.72556e-05	9.17606e-05	0.000109326	0.000110092	0.000103726	1.18087	0.912186	0.841213	0.884645	1.05399	1.06137	0.978089	0.86225	0.204107	0.000101453
Q9HCC0	4	63687.8	66173.8	47145.9	63159.2	62462.5	84309.7	Methylcrotonoyl-CoA carboxylase beta chain, mitochondrial	MCCC2	0.000553363	0.0004891	0.000473799	0.000413917	0.00047156	0.000405459	0.000430312	1.28596	1.13662	1.10106	0.961899	1.09586	0.942245	1.17455	0.078902	0.138802	0.000505421
Q9HCS7	2	22066.5	31088.7	14075.5	29144.3	19241.5	35500.5	Pre-mRNA-splicing factor SYF1	XAB2	0.000259972	0.000225692	0.000199504	0.000143414	0.000140786	0.000124901	0.000136367	1.90642	1.65503	1.46299	1.05168	1.0324	0.915921	1.67482	0.00753892	0.254131	0.000228389
Q9HD20	2	8798.56	8586.67	5736.13	6529.28	8175.08	9777.8	Endoplasmic reticulum transmembrane helix translocase	ATP13A1	7.18041e-05	5.05623e-05	5.49487e-05	5.71832e-05	5.73736e-05	5.30665e-05	5.58744e-05	1.2851	0.904927	0.983433	1.02342	1.02683	0.949745	1.05782	0.651339	0.205925	5.9105e-05
Q9HD45	8	276467	211965	133885	178533	210419	260436	Transmembrane 9 superfamily member 3	TM9SF3	0.00177251	0.00138255	0.00146358	0.0017968	0.00133914	0.00136588	0.00150061	1.1812	0.921327	0.975329	1.19738	0.892397	0.910221	1.02595	0.847626	0.222811	0.00153955
Q9NPI6	2	19036.1	21036.3	12962.9	17331.6	16713	22486.8	mRNA-decapping enzyme 1A	DCP1A	0.000175912	0.000134215	0.00012637	0.000123718	0.000129656	0.000108488	0.000120621	1.45838	1.1127	1.04766	1.02568	1.07491	0.899414	1.20625	0.20869	0.24629	0.000145499
Q9NRX1	3	57056.3	58554.9	31276.8	48729.1	50340.7	70859.2	RNA-binding protein PNO1	PNO1	0.000489652	0.000377355	0.000398211	0.000370818	0.000312835	0.000326774	0.000336809	1.4538	1.12038	1.18231	1.10097	0.928821	0.970206	1.25216	0.09298	0.210029	0.000421739
Q9NS69	10	310821	271331	207288	243379	287179	330663	Mitochondrial import receptor subunit TOM22 homolog	TOMM22	0.00226894	0.00188471	0.00185824	0.00202007	0.00207332	0.00186415	0.00198585	1.14255	0.949068	0.935742	1.01723	1.04405	0.938718	1.00912	0.907751	0.128253	0.00200396
Q9NUQ8	3	78861.9	73791.8	44528.5	67780.9	68522.6	83608.3	ATP-binding cassette sub-family F member 3	ABCF3	0.000617067	0.000524891	0.000469858	0.000512536	0.00044538	0.000444798	0.000467571	1.31973	1.12259	1.00489	1.09617	0.95254	0.951294	1.14907	0.223839	0.185648	0.000537272
Q9NUU7	7	154500	82536.5	78931.4	68913.7	134775	105894	ATP-dependent RNA helicase DDX19A	DDX19A	0.000690193	0.000533663	0.000595097	0.00100412	0.000789484	0.000874861	0.000889487	0.775945	0.599967	0.669033	1.12887	0.887572	0.983557	0.681648	0.0214627	0.121322	0.000606318
Q9NVH1	4	123467	127210	73555.5	100674	113385	166455	DnaJ homolog subfamily C member 11	DNAJC11	0.00106377	0.000779614	0.000935434	0.000802434	0.000735713	0.000736008	0.000758052	1.40329	1.02844	1.234	1.05855	0.970531	0.97092	1.22191	0.119247	0.197675	0.000926271
Q9NVH2	2	25253.9	25343.6	17665.6	19350	23990.9	29261.9	Integrator complex subunit 7	INTS7	0.00021193	0.000149845	0.000164444	0.000164129	0.000176694	0.000155731	0.000165518	1.28041	0.905311	0.993514	0.991609	1.06752	0.940871	1.05974	0.642177	0.207428	0.000175406
Q9NWX5	3	16908.8	13973.5	12458.3	13066	17494.8	18790.1	Ankyrin repeat and SOCS box protein 6	ASB6	0.00011685	0.000101182	0.000105596	0.000109893	0.00012461	0.000113563	0.000116022	1.00714	0.872093	0.910137	0.947174	1.07402	0.978808	0.929791	0.273821	0.0928321	0.000107876
Q9NX20	3	109289	108610	58761.8	84516.4	91321.8	145944	39S ribosomal protein L16, mitochondrial	MRPL16	0.000908231	0.000654489	0.000820168	0.000710284	0.000587744	0.000592792	0.000630274	1.44101	1.03842	1.30129	1.12695	0.932522	0.940532	1.26024	0.124125	0.246991	0.000794296
Q9NYY8	2	19757.2	15518.5	12940.5	14737.4	17422.1	19223.7	FAST kinase domain-containing protein 2, mitochondrial	FASTKD2	0.00012977	0.000114125	0.000108032	0.000128405	0.000129433	0.000113091	0.000123643	1.04956	0.923019	0.873743	1.03851	1.04683	0.914659	0.948773	0.490691	0.114706	0.000117309
Q9P035	12	163972	126309	79871	95427.6	152507	186003	Very-long-chain (3R)-3-hydroxyacyl-CoA dehydratase 3	HACD3	0.00105623	0.000738984	0.00104529	0.00106568	0.000798881	0.000989961	0.000951507	1.11006	0.776646	1.09856	1.11999	0.839596	1.04041	0.99509	0.973221	0.237691	0.000946835
Q9P0J0	6	57031	32259.2	24873.3	27162.8	68051.1	67478.7	NADH dehydrogenase [ubiquinone] 1 alpha subcomplex subunit 13	NDUFA13	0.00026976	0.000210347	0.000379213	0.000370653	0.000248786	0.000441737	0.000353725	0.762626	0.594662	1.07206	1.04786	0.703332	1.24881	0.809781	0.420172	0.329468	0.00028644
Q9P287	3	9413.65	9154.6	5131.51	8642.94	7725.91	11420.3	BRCA2 and CDKN1A-interacting protein	BCCIP	7.65532e-05	6.69303e-05	6.41793e-05	6.11808e-05	5.13261e-05	5.01508e-05	5.42192e-05	1.41192	1.23444	1.1837	1.1284	0.94664	0.924963	1.27669	0.0430224	0.186291	6.9221e-05
Q9P2K5	2	16419.6	16200.3	10309.8	15895.6	15745	25084.1	Myelin expression factor 2	MYEF2	0.000135472	0.000123095	0.000140967	0.000106713	0.00010312	0.000102205	0.000104013	1.30245	1.18346	1.35528	1.02596	0.991419	0.982619	1.28039	0.00592424	0.0927696	0.000133178
Q9P2R7	4	70195.9	48198	35238.4	39717.5	66779.7	71634.4	Succinate--CoA ligase [ADP-forming] subunit beta, mitochondrial	SUCLA2	0.000403045	0.00030757	0.000402567	0.000456214	0.00035246	0.000433484	0.000414052	0.973415	0.742828	0.972261	1.10183	0.851244	1.04693	0.896168	0.390747	0.177676	0.000371061
Q9UBM7	2	39193.6	30372.3	19153.2	23619.5	36042.4	41743.8	7-dehydrocholesterol reductase	DHCR7	0.000253981	0.000182907	0.000234589	0.000254726	0.000191573	0.00023396	0.000226753	1.12008	0.806638	1.03456	1.12336	0.844855	1.03178	0.987092	0.922334	0.214205	0.000223826
Q9UBS4	2	51545.8	44589.8	37545.7	37552.6	54378	69609.2	DnaJ homolog subfamily B member 11	DNAJB11	0.000372873	0.000290805	0.000391186	0.000335004	0.000375538	0.000352981	0.000354508	1.0518	0.820307	1.10346	0.944983	1.05932	0.995694	0.991858	0.934537	0.161148	0.000351621
Q9UBU9	5	48481.7	57425.5	36578.6	45466.6	40446.8	63203.6	Nuclear RNA export factor 1	NXF1	0.000480207	0.00035209	0.000355188	0.00031509	0.000365864	0.00026255	0.000314502	1.52688	1.11952	1.12937	1.00187	1.16331	0.834814	1.25859	0.190643	0.311046	0.000395829
Q9UBX3	3	207256	172089	132561	133668	217627	265010	Mitochondrial dicarboxylate carrier	SLC25A10	0.00143906	0.00103512	0.00148929	0.00134699	0.0013259	0.00141267	0.00136185	1.05669	0.76008	1.09358	0.989085	0.973599	1.03732	0.970115	0.794393	0.185649	0.00132115
Q9UDW1	17	161108	132761	145196	211241	98463.9	103355	Cytochrome b-c1 complex subunit 9	UQCR10	0.00111018	0.00163583	0.00058083	0.00104707	0.00145227	0.000639154	0.00104616	1.0612	1.56365	0.5552	1.00086	1.38818	0.61095	1.06001	0.878211	0.651106	0.00110895
Q9UG63	11	226385	238363	148178	207422	195449	325492	ATP-binding cassette sub-family F member 2	ABCF2	0.00199326	0.00160626	0.00182918	0.00147131	0.0014821	0.00126871	0.00140737	1.4163	1.14132	1.29972	1.04543	1.0531	0.901471	1.28578	0.0380428	0.17638	0.00180957
Q9UGP8	9	189637	206517	116664	156341	178868	246699	Translocation protein SEC63 homolog	SEC63	0.00172695	0.00121069	0.00138639	0.00123248	0.00116689	0.00116107	0.00118681	1.45512	1.02012	1.16816	1.03848	0.983211	0.978312	1.21447	0.172102	0.224857	0.00144134
Q9UHB9	2	95674.4	91649.5	51779.7	83695.2	84456.7	114179	Signal recognition particle subunit SRP68	SRP68	0.000766398	0.00064813	0.00064166	0.000621803	0.000517908	0.00054823	0.000562647	1.36213	1.15193	1.14043	1.10514	0.920485	0.974376	1.21816	0.0735961	0.17017	0.000685396
Q9UHD1	2	17284.3	10505.6	7000.22	8200.97	15614.2	18241.3	Cysteine and histidine-rich domain-containing protein 1	CHORDC1	8.78508e-05	6.35078e-05	0.000102512	0.000112334	7.00172e-05	0.000101356	9.45688e-05	0.928962	0.671551	1.08399	1.18785	0.740383	1.07177	0.894834	0.590632	0.294236	8.46234e-05
Q9UHJ6	9	94438.1	83922.2	63872.5	74817.2	91137.3	113192	Sedoheptulokinase	SHPK	0.00070178	0.000579379	0.000636112	0.000613768	0.000638862	0.000591595	0.000614742	1.14159	0.942475	1.03476	0.998416	1.03924	0.962347	1.03961	0.555653	0.10737	0.00063909
Q9UHX1	3	56050.2	52274.3	39992.4	46688.7	53961	64979.1	Poly(U)-binding-splicing factor PUF60	PUF60	0.000437132	0.000361554	0.000365166	0.000364279	0.00040001	0.000350274	0.000371521	1.1766	0.973172	0.982894	0.980507	1.07668	0.942812	1.04422	0.597937	0.135509	0.000387951
Q9UI12	4	102956	91963.4	59184.3	87310	102198	156819	V-type proton ATPase subunit H	ATP6V1H	0.000769024	0.000676122	0.000881285	0.00066913	0.00059197	0.00066339	0.000641497	1.1988	1.05398	1.3738	1.04308	0.922795	1.03413	1.20886	0.105569	0.179469	0.000775477
Q9UJS0	4	135828	123868	75458.8	97517.9	137089	226779	Calcium-binding mitochondrial carrier protein Aralar2	SLC25A13	0.00103582	0.000755172	0.00127444	0.000882767	0.00075475	0.000889882	0.000842466	1.22951	0.896383	1.51275	1.04784	0.895881	1.05628	1.21288	0.315312	0.327372	0.00102181
Q9UK97	2	11023.2	14897.1	9204.47	11135.6	8651.54	12691	F-box only protein 9	FBXO9	0.000124573	8.62335e-05	7.13203e-05	7.16417e-05	9.20644e-05	5.61593e-05	7.32885e-05	1.69977	1.17663	0.973144	0.97753	1.25619	0.766277	1.28318	0.335292	0.48983	9.40424e-05
Q9UKD2	2	25546.8	21416.6	14336.3	16455.4	22935.6	34224.6	mRNA turnover protein 4 homolog	MRTO4	0.000179091	0.000127429	0.000192334	0.000166033	0.000143393	0.00014888	0.000152769	1.1723	0.834131	1.25899	1.08682	0.93863	0.974547	1.08847	0.553817	0.239742	0.000166285
Q9ULX6	2	71018	65526.4	39173.3	55583.8	62935.6	77889.8	A-kinase anchor protein 8-like	AKAP8L	0.00054795	0.000430437	0.000437721	0.000461557	0.000391818	0.000408531	0.000420635	1.30267	1.0233	1.04062	1.09729	0.931491	0.971224	1.1222	0.302229	0.184226	0.000472036
Q9UM13	3	27391.5	27286.2	20141.4	26730.9	26211.6	33313	Anaphase-promoting complex subunit 10	ANAPC10	0.000228175	0.000207003	0.000187211	0.000178021	0.000201457	0.000170146	0.000183208	1.24544	1.12988	1.02185	0.97169	1.09961	0.928704	1.13239	0.183721	0.150456	0.000207463
Q9UNF1	9	96688.6	115956	68733.5	98602.9	94004.2	132723	Melanoma-associated antigen D2	MAGED2	0.000969658	0.000763574	0.000745867	0.000628394	0.000687482	0.000610205	0.000642027	1.51031	1.18932	1.16174	0.978766	1.0708	0.950434	1.28712	0.0711388	0.210024	0.000826366
Q9UNL2	5	370039	231821	168601	208685	224732	242875	Translocon-associated protein subunit gamma	SSR3	0.00193855	0.00161604	0.00136489	0.00240494	0.00168637	0.00145879	0.00185003	1.04784	0.873521	0.737767	1.29994	0.911533	0.788523	0.886378	0.558698	0.2831	0.00163983
Q9UNZ5	3	163912	158888	89841.8	134889	134360	145320	Leydig cell tumor 10 kDa protein homolog	C19orf53	0.00132866	0.00104457	0.000816662	0.00106529	0.000898611	0.000872163	0.000945355	1.40546	1.10495	0.863868	1.12687	0.950554	0.922578	1.12476	0.501836	0.298572	0.0010633
Q9UQE7	2	33901.3	33159.7	20109.8	25876	34043.6	41141.5	Structural maintenance of chromosomes protein 3	SMC3	0.00027729	0.000200382	0.000231205	0.00022033	0.000201141	0.000220986	0.000214152	1.29483	0.935697	1.07963	1.02885	0.939243	1.03191	1.10338	0.395356	0.189843	0.000236292
Q9UQN3	2	48035.8	42452.5	36259.4	42011	48904.1	50376.5	Charged multivesicular body protein 2b	CHMP2B	0.000355	0.00032533	0.000283103	0.000312192	0.000362671	0.000317449	0.000330771	1.07325	0.983552	0.85589	0.943832	1.09644	0.959724	0.970898	0.732921	0.136261	0.000321144
Q9Y230	2	55026.5	52078.7	34652.2	38542.9	70038.3	69326.9	RuvB-like 2	RUVBL2	0.000435497	0.000298473	0.000389599	0.000357626	0.000346596	0.000454636	0.000386286	1.12739	0.772675	1.00858	0.925806	0.897252	1.17694	0.969549	0.834956	0.23423	0.000374523
Q9Y277	11	236060	178662	110209	138508	195677	248770	Voltage-dependent anion-selective channel protein 3	VDAC3	0.00149402	0.00107259	0.00139803	0.00153419	0.00110233	0.00127019	0.00130224	1.14728	0.823655	1.07356	1.17812	0.846491	0.975391	1.01483	0.919305	0.239902	0.00132155
Q9Y285	4	11949.5	12352.5	9131.57	10747.9	11674.9	14523.6	Phenylalanine--tRNA ligase alpha subunit	FARSA	0.000103295	8.32307e-05	8.16191e-05	7.76619e-05	9.13353e-05	7.57844e-05	8.15939e-05	1.26596	1.02006	1.00031	0.951811	1.11939	0.9288	1.09545	0.412517	0.186795	8.93816e-05
Q9Y295	2	66220.5	67997.2	44963.6	58209.3	63937.6	69963.1	Developmentally-regulated GTP-binding protein 1	DRG1	0.000568611	0.000450768	0.000393175	0.000430377	0.000449732	0.000415035	0.000431715	1.3171	1.04413	0.910728	0.996902	1.04173	0.961363	1.09065	0.498159	0.211748	0.000470851
Q9Y2H1	7	67610.5	75326.1	35876.5	59687.1	46027.9	72391.6	Serine/threonine-protein kinase 38-like	STK38L	0.000629898	0.000462213	0.000406822	0.000439411	0.000358842	0.000298778	0.000365677	1.72255	1.26399	1.11252	1.20164	0.981309	0.817055	1.36635	0.162952	0.412812	0.000499644
Q9Y2L1	10	372129	311165	204824	232416	289159	359172	Exosome complex exonuclease RRP44	DIS3	0.00260205	0.00179982	0.00201845	0.00241852	0.00204868	0.001877	0.00211473	1.23044	0.851084	0.954472	1.14365	0.968763	0.887583	1.012	0.933998	0.236639	0.00214011
Q9Y2Q9	2	22573.8	43270.4	14190.3	32117.2	22399.6	58395.6	28S ribosomal protein S28, mitochondrial	MRPS28	0.000361839	0.000248714	0.000328168	0.000146711	0.000141934	0.000145401	0.000144682	2.50092	1.71904	2.26821	1.01402	0.981005	1.00497	2.16272	0.00742864	0.403167	0.000312907
Q9Y2S7	3	25720	24712.2	20545.5	23202.7	23205.2	24910.7	Polymerase delta-interacting protein 2	POLDIP2	0.00020665	0.00017968	0.000139992	0.000167158	0.000205499	0.000150631	0.000174429	1.18472	1.0301	0.80257	0.958314	1.17812	0.863564	1.0058	0.97	0.251587	0.000175441
Q9Y314	2	21743.3	51875.3	16208.5	43199.1	19839.3	54236	Nitric oxide synthase-interacting protein	NOSIP	0.000433795	0.000334531	0.000304793	0.000141313	0.00016212	0.000128782	0.000144072	3.01097	2.32198	2.11556	0.980854	1.12527	0.893873	2.48284	0.00602575	0.551417	0.000357706
Q9Y399	7	143982	135578	94590.5	108794	152841	209549	28S ribosomal protein S2, mitochondrial	MRPS2	0.00113374	0.000842491	0.00117761	0.000935759	0.000946108	0.00099213	0.000957999	1.18344	0.879428	1.22924	0.976785	0.987587	1.03563	1.09737	0.430854	0.19321	0.00105128
Q9Y3A5	6	247595	223319	162402	189622	288177	336015	Ribosome maturation protein SBDS	SBDS	0.00186745	0.00146842	0.00188832	0.00160916	0.00162436	0.00187063	0.00170138	1.09761	0.863072	1.10987	0.945795	0.954731	1.09947	1.02352	0.815702	0.164742	0.0017414
Q9Y3I0	3	52182.4	58936.2	36030.5	49998.3	40024.9	51920.7	RNA-splicing ligase RtcB homolog	RTCB	0.00049284	0.000387183	0.000291781	0.000339141	0.000360382	0.000259812	0.000319778	1.54119	1.21079	0.912447	1.06055	1.12697	0.812475	1.22148	0.341306	0.374049	0.000390602
Q9Y4W6	2	24672.4	26097.5	15556.8	23687.1	19611	25078.4	AFG3-like protein 2	AFG3L2	0.000218235	0.000183431	0.000140934	0.000160349	0.000155602	0.0001273	0.00014775	1.47705	1.2415	0.953866	1.08527	1.05314	0.861587	1.22414	0.249754	0.300956	0.000180867
Q9Y5A9	2	41218.6	44175.1	31228.3	44740.6	38404.4	43916.3	YTH domain-containing family protein 2	YTHDF2	0.000369404	0.000346468	0.000246798	0.000267886	0.00031235	0.000249292	0.000276509	1.33596	1.25301	0.89255	0.968813	1.12962	0.90157	1.1605	0.350512	0.272144	0.00032089
A0A075B6S6	1	55970.2	29731.4	21247.8	26758.2	38129.1	36236.3	Immunoglobulin kappa variable 2D-30	IGKV2D-30	0.000248622	0.000207214	0.000203639	0.000363759	0.000212523	0.000247506	0.000274596	0.905411	0.754613	0.741595	1.32471	0.773949	0.901345	0.80054	0.316956	0.248128	0.000219825
A0A075B6S2	8	4.55144e+06	1.72653e+06	1.26335e+06	1.41878e+06	2.09163e+06	2.5983e+06	Immunoglobulin kappa variable 2D-29	IGKV2D-29	0.0144377	0.0109869	0.0146018	0.0295805	0.0126362	0.0135773	0.018598	0.776304	0.590757	0.785125	1.59052	0.679441	0.730041	0.717396	0.402842	0.383376	0.0133421
A0A075B6R9	11	485273	243957	192614	255922	265925	248536	Probable non-functional immunoglobulin kappa variable 2D-24	IGKV2D-24	0.00204003	0.00198184	0.00139671	0.00315386	0.00192656	0.00172618	0.00226887	0.899143	0.873494	0.615597	1.39006	0.849127	0.760813	0.796078	0.39963	0.313283	0.00180619
O00154	5	127744	160820	75192.5	126272	111505	172540	Cytosolic acyl coenzyme A thioester hydrolase	ACOT7	0.00134482	0.000977839	0.000969629	0.000830227	0.000752087	0.000723806	0.000768706	1.74946	1.27206	1.26138	1.08003	0.97838	0.94159	1.42763	0.0617657	0.296966	0.00109743
O00203	3	49303.7	41699.5	28790.4	38132.8	41746	55289.8	AP-3 complex subunit beta-1	AP3B1	0.000348703	0.000295298	0.000310715	0.000320433	0.000287966	0.000270983	0.000293127	1.18959	1.0074	1.06	1.09315	0.982393	0.924456	1.08567	0.307694	0.132106	0.000318238
O14925	4	95667.3	83068.9	67909.5	84735.5	86207.4	99564.2	Mitochondrial import inner membrane translocase subunit Tim23	TIMM23	0.000694645	0.000656186	0.000559526	0.000621756	0.000679241	0.000559593	0.000620197	1.12004	1.05803	0.902174	1.00251	1.0952	0.902283	1.02675	0.769932	0.149713	0.000636786
O43251	3	53841.3	49154.3	37795.6	42464.2	47475.2	51277.7	RNA binding protein fox-1 homolog 2	RBFOX2	0.000411041	0.00032884	0.000288168	0.000349923	0.000378037	0.000308173	0.000345378	1.19012	0.952116	0.834355	1.01316	1.09456	0.892278	0.992197	0.951281	0.207475	0.000342683
O60814	2	387856	417051	374807	240203	717206	680332	Histone H2B type 1-K	H2BC12	0.00348749	0.00186011	0.00382329	0.00252074	0.00374887	0.00465556	0.00364172	0.957649	0.510778	1.04986	0.692182	1.02942	1.27839	0.839428	0.5366	0.379642	0.00305697
O75688	3	72832.4	144831	38454.5	71384.4	49282.4	94832.3	Protein phosphatase 1B	PPM1B	0.00121112	0.000552796	0.000532934	0.000473349	0.000384628	0.000319905	0.000392627	3.08465	1.40794	1.35735	1.20559	0.979626	0.81478	1.94998	0.176032	1.05481	0.000765616
P00374	6	651933	547083	421393	534941	653627	790210	Dihydrofolate reductase	DHFR	0.00457486	0.00414254	0.00444078	0.00423701	0.00421484	0.00424286	0.00423157	1.08113	0.978961	1.04944	1.00129	0.996046	1.00267	1.03651	0.294094	0.0524203	0.00438606
P04259	0	13877.7	8765.13	15976.4	10980.3	14432.5	24025.1	Keratin, type II cytoskeletal 6B	KRT6B	7.32964e-05	8.50305e-05	0.000135015	9.01932e-05	0.000159798	9.36852e-05	0.000114559	0.639814	0.742242	1.17856	0.787308	1.3949	0.81779	0.85354	0.600032	0.408939	9.77806e-05
P04264	47	5.9513e+06	6.31354e+06	1.28811e+07	9.33579e+06	5.849e+06	1.16478e+07	Keratin, type II cytoskeletal 1	KRT1	0.0527955	0.0722957	0.0654577	0.0386784	0.128839	0.0379673	0.0684948	0.770796	1.05549	0.955659	0.564692	1.881	0.55431	0.927316	0.879071	0.722122	0.0635163
P35908	23	1.19018e+06	1.06884e+06	2.33729e+06	981705	979897	2.38978e+06	Keratin, type II cytoskeletal 2 epidermal	KRT2	0.00893795	0.00760225	0.0134299	0.00773515	0.0233779	0.00636075	0.0124913	0.715536	0.608606	1.07515	0.619244	1.87154	0.509216	0.799763	0.685264	0.652728	0.00999005
P13647	6	314352	265714	646595	308165	237396	450454	Keratin, type II cytoskeletal 5	KRT5	0.00222197	0.00238641	0.00253143	0.00204302	0.00646734	0.001541	0.00335045	0.663186	0.712264	0.75555	0.609775	1.93029	0.459936	0.710333	0.569392	0.576607	0.00237994
P02538	1	172989	168376	201441	421274	168943	344953	Keratin, type II cytoskeletal 6A	KRT6A	0.001408	0.00326232	0.00193855	0.00112428	0.00201484	0.00109665	0.00141192	0.997223	2.31055	1.37298	0.796276	1.42702	0.776708	1.56025	0.276596	0.889189	0.00220296
P08670	11	573684	547465	424148	471603	595252	715942	Vimentin	VIM	0.00457805	0.00365206	0.00402341	0.00372846	0.00424239	0.00386393	0.00394493	1.16049	0.925761	1.01989	0.945128	1.0754	0.979468	1.03538	0.675755	0.137265	0.00408451
P05787	0	35613.4	24966.1	19508.1	19229.4	27496.7	39449.5	Keratin, type II cytoskeletal 8	KRT8	0.000208773	0.000148911	0.000221696	0.000231457	0.000195123	0.000178488	0.000201689	1.03512	0.738318	1.0992	1.14759	0.967443	0.884965	0.957546	0.769759	0.231541	0.000193127
P05023	6	397957	396585	207670	282999	340292	390813	Sodium/potassium-transporting ATPase subunit alpha-1	ATP1A1	0.00331635	0.00219152	0.00219627	0.00258639	0.00207715	0.00220892	0.00229082	1.44767	0.956656	0.958728	1.12902	0.906728	0.964249	1.12102	0.53036	0.311059	0.00256805
P30837	3	114265	95231.6	57306.5	84451.6	92662.7	112673	Aldehyde dehydrogenase X, mitochondrial	ALDH1B1	0.000796352	0.000653988	0.000633193	0.000742626	0.000573188	0.000601497	0.000639103	1.24605	1.02329	0.990752	1.16198	0.896862	0.941157	1.0867	0.49186	0.207669	0.000694511
P05091	3	27937.1	29777.5	19617.4	26952.8	23489.5	36326.1	Aldehyde dehydrogenase, mitochondrial	ALDH2	0.000249007	0.000208721	0.000204143	0.000181567	0.000196216	0.000152476	0.000176753	1.40879	1.18086	1.15496	1.02724	1.11011	0.86265	1.2482	0.0842506	0.210302	0.000220624
P12236	7	202674	129517	90933.4	112840	203040	224738	ADP/ATP translocase 3	SLC25A6	0.00108306	0.000873826	0.00126297	0.00131721	0.000909529	0.00131798	0.00118157	0.916622	0.739544	1.06889	1.11479	0.769761	1.11544	0.908352	0.572659	0.244893	0.00107329
P05141	15	4.09856e+06	3.17345e+06	2.15153e+06	3.09054e+06	3.79361e+06	4.47804e+06	ADP/ATP translocase 2	SLC25A5	0.0265372	0.0239329	0.0251655	0.0266372	0.02152	0.0246253	0.0242608	1.09383	0.986484	1.03729	1.09795	0.887026	1.01502	1.0392	0.598988	0.122792	0.0252119
P24941	2	82718	71401	48293.3	62280.6	74733.6	102255	Cyclin-dependent kinase 2	CDK2	0.000597075	0.000482297	0.000574645	0.000537597	0.000483037	0.000485114	0.000501916	1.18959	0.960911	1.1449	1.07109	0.962386	0.966525	1.09847	0.277988	0.138814	0.000551339
P06493	10	185680	164356	111434	157924	181169	223829	Cyclin-dependent kinase 1	CDK1	0.00137439	0.00122296	0.00125786	0.00120676	0.00111457	0.00117601	0.00116578	1.17894	1.04904	1.07898	1.03515	0.956073	1.00877	1.10232	0.0884188	0.0812224	0.00128507
P13929	1	4644.55	4327.59	1943.66	2889.72	3070.56	3937.37	Beta-enolase	ENO3	3.61885e-05	2.23778e-05	2.2127e-05	3.01857e-05	1.94408e-05	1.99317e-05	2.31861e-05	1.56079	0.965138	0.954323	1.30189	0.838468	0.859643	1.16008	0.558212	0.461076	2.68978e-05
P06733	7	140884	190052	74366.4	159928	91833.1	128462	Alpha-enolase	ENO1	0.00158926	0.00123847	0.000721925	0.000915626	0.000743824	0.000596111	0.000751854	2.11379	1.64723	0.960193	1.21782	0.98932	0.792856	1.57374	0.183144	0.669911	0.00118322
P06748	4	222451	192640	122832	144624	193791	220124	Nucleophosmin	NPM1	0.00161091	0.00111996	0.00123704	0.00144574	0.00122858	0.00125795	0.00131076	1.22899	0.854439	0.943762	1.10298	0.937306	0.959709	1.00906	0.94537	0.215633	0.00132264
P67936	1	130875	283181	293512	165959	82800.5	183643	Tropomyosin alpha-4 chain	TPM4	0.00236803	0.00128518	0.00103203	0.000850578	0.00293575	0.000537479	0.00144127	1.64302	0.891698	0.716054	0.590159	2.03692	0.37292	1.08359	0.894995	1.09688	0.00156175
P06753	1	4545.16	8486.08	8483.93	5771.9	4117.66	6905.03	Tropomyosin alpha-3 chain	TPM3	7.09629e-05	4.46972e-05	3.88045e-05	2.95397e-05	8.48575e-05	2.67287e-05	4.7042e-05	1.5085	0.950155	0.824891	0.627943	1.80387	0.568189	1.09452	0.845212	0.845061	5.14882e-05
Q9BVA1	3	11946	17588.7	10434.8	18088.2	9990.83	13432.8	Tubulin beta-2B chain	TUBB2B	0.000147082	0.000140074	7.54891e-05	7.76391e-05	0.00010437	6.4853e-05	8.22875e-05	1.78741	1.70225	0.917383	0.94351	1.26836	0.788127	1.46902	0.205973	0.599688	0.000120882
Q9BUF5	1	1067.24	1055.92	876.644	1742.72	1610.92	1666.44	Tubulin beta-6 chain	TUBB6	8.82987e-06	1.34955e-05	9.36496e-06	6.93615e-06	8.76832e-06	1.04569e-05	8.72044e-06	1.01255	1.54757	1.07391	0.795389	1.00549	1.19912	1.21134	0.361544	0.381519	1.05635e-05
P07437	14	1.77968e+06	1.28068e+06	911310	1.07503e+06	1.73679e+06	2.1033e+06	Tubulin beta chain	TUBB	0.0107094	0.00832497	0.01182	0.0115664	0.00911505	0.0112739	0.0106518	1.00541	0.781557	1.10967	1.08586	0.85573	1.05841	0.965548	0.789945	0.206969	0.0102848
P68371	5	173559	175460	117564	164583	144637	200877	Tubulin beta-4B chain	TUBB4B	0.00146724	0.00127452	0.00112888	0.00112798	0.00117589	0.000938872	0.00108092	1.35741	1.17911	1.04437	1.04354	1.08787	0.868589	1.19363	0.160883	0.209304	0.00129021
Q3ZCM7	2	14286.4	11813.7	8561.2	10273.1	10846.5	13024.9	Tubulin beta-8 chain	TUBB8	9.87892e-05	7.95544e-05	7.31966e-05	9.28496e-05	8.56304e-05	7.04071e-05	8.29623e-05	1.19077	0.958922	0.882287	1.11918	1.03216	0.848663	1.01066	0.934726	0.212784	8.38467e-05
P08237	11	571925	493467	284771	396006	545593	686505	ATP-dependent 6-phosphofructokinase, muscle type	PFKM	0.0041265	0.00306664	0.00385799	0.00371703	0.00284833	0.00354158	0.00336898	1.22485	0.910258	1.14515	1.10331	0.845456	1.05123	1.09342	0.489635	0.221305	0.00368371
P17858	5	86684.5	77376.1	45074.9	64186.5	75958.3	100913	ATP-dependent 6-phosphofructokinase, liver type	PFKL	0.00064704	0.000497056	0.000567104	0.000563376	0.000450846	0.000493064	0.000502429	1.28782	0.989306	1.12873	1.12131	0.897333	0.981361	1.13529	0.279275	0.197002	0.0005704
P07900	11	167922	200792	132844	172619	163140	238038	Heat shock protein HSP 90-alpha	HSP90AA1	0.00167908	0.00133675	0.00133771	0.00109135	0.00132872	0.00105898	0.00115969	1.44787	1.15268	1.15351	0.941077	1.14576	0.913161	1.25136	0.109668	0.232855	0.00145118
P08238	25	2.47445e+06	2.38562e+06	1.54548e+06	2.21344e+06	2.24291e+06	3.05895e+06	Heat shock protein HSP 90-beta	HSP90AB1	0.0199492	0.0171407	0.0171905	0.0160818	0.0154581	0.0145593	0.0153664	1.29823	1.11547	1.11871	1.04656	1.00597	0.947475	1.17747	0.0567848	0.119917	0.0180935
P08559	8	182871	285505	108106	222249	190010	360214	Pyruvate dehydrogenase E1 component subunit alpha, somatic form, mitochondrial	PDHA1	0.00238747	0.00172108	0.00202431	0.0011885	0.00108129	0.0012334	0.00116773	2.04454	1.47387	1.73354	1.01779	0.925975	1.05624	1.75065	0.0114171	0.308809	0.00204429
P0DMV8	19	1.15561e+06	1.13906e+06	672361	961666	962666	1.10551e+06	Heat shock 70 kDa protein 1A	HSPA1A	0.00952516	0.00744708	0.00621271	0.00751046	0.00672505	0.0062489	0.00682814	1.39499	1.09064	0.909868	1.09993	0.984903	0.915169	1.13183	0.433168	0.266943	0.00772831
P11142	11	461916	372502	287962	342093	441494	464523	Heat shock cognate 71 kDa protein	HSPA8	0.00311497	0.00264915	0.0026105	0.00300206	0.00288024	0.00286584	0.00291605	1.06822	0.908472	0.895219	1.0295	0.987719	0.982784	0.957302	0.499186	0.0993668	0.00279154
P04049	2	8967.12	5472.26	3174.94	5908.99	6870.07	10745	RAF proto-oncogene serine/threonine-protein kinase	RAF1	4.57606e-05	4.57588e-05	6.03839e-05	5.82787e-05	3.17563e-05	4.45953e-05	4.48768e-05	1.01969	1.01966	1.34555	1.29864	0.707633	0.993729	1.1283	0.560365	0.382886	5.06344e-05
P10398	1	36743.7	34929.9	24610	34267.2	34343.3	45823.5	Serine/threonine-protein kinase A-Raf	ARAF	0.000292093	0.000265363	0.000257516	0.000238803	0.000246152	0.000222931	0.000235962	1.23788	1.1246	1.09135	1.01204	1.04319	0.944775	1.15128	0.0462354	0.0962041	0.000271657
P11586	5	176273	159107	108828	122904	151776	183479	C-1-tetrahydrofolate synthase, cytoplasmic	MTHFD1	0.00133049	0.000951759	0.0010311	0.00114563	0.00108852	0.000985219	0.00107312	1.23984	0.886907	0.960846	1.06757	1.01435	0.918087	1.0292	0.813719	0.201802	0.00110445
P12004	12	419849	385086	258147	377880	372077	521058	Proliferating cell nuclear antigen	PCNA	0.00322019	0.00292627	0.00292821	0.00272867	0.00258202	0.00241525	0.00257531	1.25041	1.13628	1.13703	1.05955	1.0026	0.937847	1.17457	0.0278853	0.0971024	0.00302489
P02533	5	296123	228959	463971	243340	225626	405643	Keratin, type I cytoskeletal 14	KRT14	0.00191462	0.00188441	0.00227961	0.00192455	0.0046407	0.0014646	0.00267662	0.715313	0.704027	0.851676	0.719023	1.7338	0.547182	0.757005	0.550552	0.49235	0.00202621
Q04695	1	5383.63	4350.13	175129	0	4966.51	4021.81	Keratin, type I cytoskeletal 17	KRT17	3.6377e-05	0	2.26015e-05	3.4989e-05	0.00175166	3.22389e-05	0.000606297	0.0599987	0	0.037278	0.0577094	2.88912	0.0531734	0.0324256	0.363641	0.0610886	1.96595e-05
Q7Z3Y8	6	6171.66	5204.56	10980.3	9724.46	10611.3	21208.7	Keratin, type I cytoskeletal 27	KRT27	4.3522e-05	7.53056e-05	0.000119187	4.01106e-05	0.000109826	6.88804e-05	7.29391e-05	0.59669	1.03244	1.63407	0.549919	1.50573	0.944355	1.08773	0.840674	0.737769	7.93383e-05
P13645	36	1.52667e+06	1.20965e+06	2.73135e+06	2.41477e+06	1.49271e+06	2.60167e+06	Keratin, type I cytoskeletal 10	KRT10	0.0101154	0.0186998	0.0146207	0.00992203	0.0273194	0.00968956	0.0156437	0.646616	1.19536	0.934611	0.634253	1.74635	0.619392	0.925529	0.863204	0.658228	0.0144787
P08779	3	152232	103612	134552	153137	67037.8	153647	Keratin, type I cytoskeletal 16	KRT16	0.00086643	0.00118588	0.000863456	0.000989377	0.00134581	0.000435159	0.000923447	0.938255	1.28419	0.935035	1.0714	1.45737	0.471233	1.05249	0.873514	0.560189	0.000971923
P35527	42	1.78745e+06	1.92164e+06	3.18044e+06	1.85948e+06	1.75878e+06	3.59437e+06	Keratin, type I cytoskeletal 9	KRT9	0.0160692	0.0143997	0.0201995	0.0116169	0.0318112	0.0114167	0.0182816	0.878984	0.787662	1.10491	0.635443	1.74007	0.62449	0.923851	0.851667	0.614241	0.0168895
P14618	24	849491	824395	454005	682069	661609	887314	Pyruvate kinase PKM	PKM	0.00689382	0.0052819	0.00498648	0.00552097	0.00454102	0.00429467	0.00478555	1.44055	1.10372	1.04199	1.15367	0.948902	0.897423	1.19542	0.253141	0.268844	0.00572073
P14625	2	84815.6	81893.9	47744	60054.4	76715.6	100583	Endoplasmin	HSP90B1	0.00068482	0.000465057	0.00056525	0.00055123	0.000477542	0.00049798	0.000508917	1.34564	0.913817	1.11069	1.08314	0.938349	0.978508	1.12338	0.403073	0.231927	0.000571709
P14678	6	41516	38816.7	27747.9	34578.8	39005.1	44967.7	Small nuclear ribonucleoprotein-associated proteins B and B'	SNRPB	0.000324596	0.000267776	0.000252707	0.000269819	0.000277538	0.000253192	0.00026685	1.2164	1.00347	0.947001	1.01113	1.04005	0.948819	1.05562	0.554447	0.150354	0.000281693
P15531	6	75813.5	61380.9	45444.2	62242.6	77509.3	87028.2	Nucleoside diphosphate kinase A	NME1	0.000513284	0.000482003	0.000489076	0.000492724	0.00045454	0.000503132	0.000483465	1.06168	0.996975	1.01161	1.01915	0.940171	1.04068	1.02342	0.553902	0.0639101	0.000494788
P16402	3	67890	54003.5	46402.6	53448.8	47464.8	84479	Histone H1.3	H1-3	0.000451592	0.000413904	0.000474751	0.000441228	0.000464126	0.000308106	0.000404486	1.11646	1.02328	1.17371	1.09083	1.14744	0.761721	1.10448	0.460144	0.242256	0.000446749
P17612	2	75547.8	65339.2	42192.9	51887.7	76646.4	111226	cAMP-dependent protein kinase catalytic subunit alpha	PRKACA	0.000546384	0.000401815	0.000625064	0.000490997	0.000422019	0.000497531	0.000470182	1.16207	0.854594	1.32941	1.04427	0.897565	1.05817	1.11536	0.479899	0.260478	0.000524421
O00571	4	982767	238016	163581	132556	2.63052e+06	2.35171e+06	ATP-dependent RNA helicase DDX3X	DDX3X	0.00199036	0.0010265	0.013216	0.00638715	0.00163616	0.0170754	0.00836622	0.237904	0.122696	1.57969	0.763445	0.195567	2.04099	0.646763	0.648811	1.01478	0.00541097
P17844	13	1.22473e+06	1.11542e+06	724223	927629	1.08238e+06	1.32656e+06	Probable ATP-dependent RNA helicase DDX5	DDX5	0.00932742	0.0071835	0.00745494	0.0079597	0.00724379	0.00702601	0.00740983	1.25879	0.969454	1.00609	1.07421	0.977591	0.948201	1.07811	0.472574	0.172831	0.00798862
Q92841	5	94806.7	89829	64030.1	79431.7	89952.7	114401	Probable ATP-dependent RNA helicase DDX17	DDX17	0.000751174	0.000615113	0.000642907	0.000616164	0.000640438	0.000583906	0.000613502	1.2244	1.00263	1.04793	1.00434	1.0439	0.951758	1.09165	0.276086	0.12758	0.000669732
P52789	2	81797.5	86418.4	55426.7	70065.7	72916.7	100577	Hexokinase-2	HK2	0.000722654	0.000542584	0.000565214	0.000531614	0.000554386	0.000473321	0.000519774	1.39033	1.04388	1.08742	1.02278	1.06659	0.910629	1.17388	0.215986	0.211014	0.000610151
P19367	2	35225.4	27382.2	21690.6	24241.2	26768.4	29476	Hexokinase-1	HK1	0.000228978	0.000187722	0.000165648	0.000228936	0.000216953	0.00017376	0.00020655	1.10858	0.908849	0.801976	1.10838	1.05037	0.841253	0.939803	0.645091	0.204101	0.000194116
P20020	6	333740	205124	95118.1	163226	160015	255535	Plasma membrane calcium-transporting ATPase 1	ATP2B1	0.0017153	0.00126401	0.00143604	0.00216903	0.000951386	0.00103869	0.00138637	1.23726	0.91174	1.03583	1.56454	0.686243	0.749219	1.06161	0.846474	0.545431	0.00147178
P22087	3	17329.1	17962.1	11089.1	15888.4	16613.6	22076.7	rRNA 2'-O-methyltransferase fibrillarin	FBL	0.000150204	0.000123038	0.000124066	0.000112624	0.000110914	0.000107843	0.000110461	1.35979	1.11387	1.12317	1.01959	1.00411	0.976304	1.19894	0.0710413	0.141838	0.000132436
P22695	20	609963	463646	306918	362289	643230	775575	Cytochrome b-c1 complex subunit 2, mitochondrial	UQCRC2	0.00387714	0.00280554	0.00435853	0.00396424	0.00306984	0.00417536	0.00373648	1.03764	0.75085	1.16648	1.06096	0.821586	1.11746	0.984991	0.926425	0.263065	0.0036804
P23528	2	156422	144003	77939.3	127780	136433	194691	Cofilin-1	CFL1	0.0012042	0.000989519	0.00109412	0.00101661	0.00077956	0.000885622	0.00089393	1.34708	1.10693	1.22394	1.13723	0.872059	0.990706	1.22598	0.0941275	0.202339	0.00109594
P25705	83	4.44397e+06	4.67784e+06	2.69335e+06	3.80381e+06	4.13763e+06	5.51269e+06	ATP synthase subunit alpha, mitochondrial	ATP5F1A	0.0391174	0.0294564	0.0309799	0.028882	0.0269392	0.0268584	0.0275599	1.41936	1.06881	1.12409	1.04797	0.97748	0.974547	1.20409	0.140966	0.195001	0.0331846
P25789	3	125621	95676.8	68374.8	89033.4	139020	178796	Proteasome subunit alpha type-4	PSMA4	0.000800076	0.000689468	0.00100479	0.000816428	0.000683895	0.00090241	0.000800911	0.998957	0.860855	1.25456	1.01937	0.853896	1.12673	1.03812	0.798853	0.245478	0.000831444
P26373	11	866292	818597	534987	678958	762395	1.13319e+06	60S ribosomal protein L13	RPL13	0.00684533	0.00525781	0.00636822	0.00563017	0.00535102	0.0049489	0.00531003	1.28913	0.990165	1.19928	1.06029	1.00772	0.931991	1.15953	0.17216	0.170657	0.00615712
P27105	3	80597.1	79105.2	55774.6	68024.6	78114.2	104376	Stomatin	STOM	0.000661499	0.000526777	0.000586567	0.000523813	0.000557865	0.000507059	0.000529579	1.2491	0.99471	1.10761	0.989112	1.05341	0.957475	1.11714	0.211417	0.138672	0.000591615
P27348	2	63204.3	58387.7	43143.2	54324	61570.3	78031.7	14-3-3 protein theta	YWHAQ	0.000488254	0.000420681	0.000438518	0.000410774	0.000431525	0.000399668	0.000413989	1.17939	1.01616	1.05925	0.992234	1.04236	0.965408	1.08493	0.189496	0.0946097	0.000449151
P30260	5	118693	112150	94714.2	95659	109455	156393	Cell division cycle protein 27 homolog	CDC27	0.000937833	0.000740777	0.000878887	0.000771402	0.000947345	0.0007105	0.000809749	1.15818	0.914822	1.08538	0.952643	1.16992	0.877432	1.05279	0.666123	0.202908	0.000852499
P33993	26	636825	621714	405047	561255	603193	792847	DNA replication licensing factor MCM7	MCM7	0.00519894	0.00434632	0.0044556	0.00413883	0.00405134	0.00391548	0.00403521	1.28839	1.0771	1.10418	1.02568	1.004	0.970327	1.15656	0.0836721	0.119413	0.00466695
P35579	50	719183	1.39868e+06	1.37444e+06	642019	556306	1.17937e+06	Myosin-9	MYH9	0.0116962	0.00497175	0.00662778	0.00467408	0.0137473	0.00361112	0.00734417	1.59258	0.676965	0.902455	0.636434	1.87187	0.491699	1.05733	0.917095	0.933162	0.00776523
P35637	5	142906	120729	74560.6	91228	111922	140069	RNA-binding protein FUS	FUS	0.00100957	0.000706463	0.000787152	0.000928767	0.000745766	0.000726513	0.000800349	1.26142	0.882694	0.983512	1.16045	0.931802	0.907745	1.04254	0.774764	0.244161	0.000834396
P36507	2	66989.4	68412.6	45341.5	72270.8	62698.4	87262.8	Dual specificity mitogen-activated protein kinase kinase 2	MAP2K2	0.000572084	0.00055966	0.000490395	0.000435374	0.000453513	0.000406991	0.000431959	1.32439	1.29563	1.13528	1.00791	1.0499	0.942198	1.25177	0.0194879	0.122479	0.000540713
P39023	36	1.56517e+06	1.85292e+06	1.09756e+06	1.88134e+06	1.15954e+06	1.67076e+06	60S ribosomal protein L3	RPL3	0.0154947	0.014569	0.00938925	0.0101723	0.010978	0.00752688	0.00955904	1.62094	1.5241	0.982238	1.06415	1.14844	0.78741	1.37576	0.172735	0.431286	0.013151
P40227	26	1.38691e+06	1.14111e+06	792035	957957	1.17032e+06	1.33291e+06	T-complex protein 1 subunit zeta	CCT6A	0.00954227	0.00741836	0.00749063	0.00901377	0.00792205	0.00759684	0.00817755	1.16689	0.907161	0.915999	1.10226	0.968755	0.928987	0.996682	0.975115	0.173002	0.00815042
P40429	9	90972.2	76261.9	53986.9	70820.8	87251.1	103821	60S ribosomal protein L13a	RPL13A	0.000637723	0.000548431	0.000583446	0.000591242	0.000539985	0.000566368	0.000565865	1.12699	0.969191	1.03107	1.04485	0.954264	1.00089	1.04242	0.467054	0.0924723	0.000589867
P41091	23	529196	536320	308533	480750	493464	666656	Eukaryotic translation initiation factor 2 subunit 3	EIF2S3	0.00448485	0.00372289	0.00374644	0.00343933	0.00308599	0.0032032	0.00324284	1.383	1.14804	1.1553	1.06059	0.951633	0.987776	1.22878	0.0519669	0.150009	0.00398473
P41227	2	88929.2	97961.1	61511	105399	68580.9	100115	N-alpha-acetyltransferase 10	NAA10	0.000819178	0.000816205	0.000562621	0.000577965	0.000615242	0.000445176	0.000546128	1.49998	1.49453	1.0302	1.0583	1.12655	0.81515	1.34157	0.133987	0.347765	0.000732668
P42224	2	18042	16042.6	10646.8	16315.6	15338.9	24387.3	Signal transducer and activator of transcription 1-alpha/beta	STAT1	0.000134153	0.000126347	0.000137051	0.000117257	0.000106491	9.95685e-05	0.000107772	1.24478	1.17235	1.27167	1.08801	0.988108	0.92388	1.2296	0.0150435	0.113938	0.000132517
P42677	7	154526	125371	97083.6	123003	120426	145048	40S ribosomal protein S27	RPS27	0.00104838	0.000952525	0.000815131	0.00100429	0.000971044	0.000781714	0.000919015	1.14077	1.03646	0.886962	1.09279	1.05661	0.850599	1.0214	0.849065	0.184609	0.00093868
P46734	5	159817	80935.4	53298.7	73847.6	94926.5	111757	Dual specificity mitogen-activated protein kinase kinase 3	MAP2K3	0.000676804	0.000571871	0.000628045	0.00103868	0.000533101	0.000616191	0.000729323	0.92799	0.784112	0.861135	1.42416	0.730954	0.844881	0.857746	0.550706	0.326876	0.000625573
P46777	6	182179	134486	88521.4	112594	162519	204695	60S ribosomal protein L5	RPL5	0.00112461	0.000871919	0.00115034	0.00118401	0.000885404	0.00105495	0.00104145	1.07984	0.837213	1.10455	1.13688	0.850161	1.01296	1.0072	0.954664	0.206885	0.00104895
P46783	3	68096	75522.5	48064.1	72378.7	54729.3	69624.2	40S ribosomal protein S10	RPS10	0.00063154	0.000560495	0.00039127	0.000442567	0.000480745	0.000355262	0.000426191	1.48182	1.31513	0.918063	1.03842	1.128	0.833574	1.23834	0.274862	0.34469	0.000527769
P46977	12	610758	574940	321129	505031	542893	723641	Dolichyl-diphosphooligosaccharide--protein glycosyltransferase subunit STT3A	STT3A	0.0048078	0.00391092	0.00406668	0.00396941	0.00321198	0.00352406	0.00356848	1.3473	1.09596	1.13961	1.11235	0.900097	0.98755	1.19429	0.121254	0.185108	0.0042618
P47985	5	177691	150837	106804	141246	172584	187772	Cytochrome b-c1 complex subunit Rieske, mitochondrial	UQCRFS1	0.00126134	0.0010938	0.00105523	0.00115484	0.00106827	0.00112029	0.00111447	1.13179	0.981455	0.946848	1.03623	0.958547	1.00522	1.02003	0.759436	0.106103	0.00113679
P49411	30	921712	857725	544111	668531	865851	1.10661e+06	Elongation factor Tu, mitochondrial	TUFM	0.00717253	0.00517705	0.00621888	0.00599035	0.00544228	0.00562046	0.00568436	1.2618	0.910754	1.09403	1.05383	0.957412	0.988758	1.08886	0.446133	0.183566	0.00618949
P50991	9	332438	245158	167618	207804	292986	330376	T-complex protein 1 subunit delta	CCT4	0.00205008	0.00160922	0.00185663	0.00216056	0.00167654	0.00190184	0.00191298	1.07167	0.841212	0.970542	1.12942	0.876399	0.994178	0.96114	0.714561	0.167788	0.00183864
P51965	2	73053.2	61318.6	50664.6	55844.6	77765.8	85743.3	Ubiquitin-conjugating enzyme E2 E1	UBE2E1	0.000512763	0.000432457	0.000481856	0.000474784	0.000506755	0.000504797	0.000495445	1.03495	0.872865	0.972571	0.958298	1.02283	1.01888	0.96013	0.482954	0.0888267	0.000475692
Q9NR30	25	660504	701689	317669	486088	605181	784265	Nucleolar RNA helicase 2	DDX21	0.00586771	0.00376423	0.00440737	0.00429272	0.00317737	0.00392838	0.00379949	1.54434	0.99072	1.15999	1.12981	0.836262	1.03392	1.23168	0.27909	0.338335	0.00467977
Q9BQ39	3	6241.69	8079.89	4535.39	5200.03	5492.94	8096.3	ATP-dependent RNA helicase DDX50	DDX50	6.75662e-05	4.02687e-05	4.54992e-05	4.05657e-05	4.53636e-05	3.5656e-05	4.05284e-05	1.66713	0.99359	1.12265	1.00092	1.1193	0.879778	1.26112	0.29648	0.388083	5.11113e-05
P52272	23	1.10941e+06	1.18566e+06	718673	981912	1.01073e+06	1.31078e+06	Heterogeneous nuclear ribonucleoprotein M	HNRNPM	0.00991484	0.00760386	0.00736625	0.00721023	0.00718828	0.00656088	0.00698646	1.41915	1.08837	1.05436	1.03203	1.02889	0.939085	1.18729	0.19439	0.21103	0.00829498
P52292	5	111548	120144	61461.3	104449	99830.6	144062	Importin subunit alpha-1	KPNA2	0.00100467	0.000808847	0.000809591	0.000724968	0.000614745	0.000648025	0.00066258	1.51631	1.22076	1.22188	1.09416	0.927806	0.978034	1.31965	0.043836	0.20417	0.000874371
P53350	2	63419.4	60029.3	38914.5	58316.1	57001	67343.7	Serine/threonine-protein kinase PLK1	PLK1	0.000501982	0.000451596	0.000378455	0.000412173	0.000389229	0.000370008	0.00039047	1.28558	1.15655	0.969229	1.05558	0.996822	0.947596	1.13712	0.230359	0.170536	0.000444011
P56545	19	426238	340229	275290	321744	426446	472724	C-terminal-binding protein 2	CTBP2	0.00284509	0.00249157	0.00265659	0.00277018	0.00275349	0.00276817	0.00276395	1.02936	0.901452	0.961157	1.00226	0.996216	1.00153	0.963989	0.385521	0.0640789	0.00266441
P60660	8	191616	361241	389990	179578	120399	250302	Myosin light polypeptide 6	MYL6	0.0030208	0.00139064	0.00140663	0.00124534	0.00390074	0.000781537	0.00197587	1.52884	0.703811	0.711905	0.630273	1.97419	0.39554	0.981519	0.975378	0.961079	0.00193936
P60709	20	1.67779e+06	2.50288e+06	1.55134e+06	1.37159e+06	1.40868e+06	1.95529e+06	Actin, cytoplasmic 1	ACTB	0.0209297	0.0106215	0.0109882	0.0109042	0.0155168	0.0091441	0.011855	1.76548	0.89595	0.926883	0.919796	1.30888	0.771327	1.1961	0.580826	0.594669	0.0141798
P61019	5	102998	121333	65043.2	86411.9	97538.9	112219	Ras-related protein Rab-2A	RAB2A	0.00101462	0.000669168	0.000630642	0.000669403	0.000650572	0.000633149	0.000651041	1.55845	1.02784	0.968667	1.0282	0.999279	0.972518	1.18499	0.381294	0.326452	0.000771475
P51148	1	33064.4	32832.2	18937.2	22167.4	34127.8	47991	Ras-related protein Rab-5C	RAB5C	0.000274552	0.000171662	0.000269697	0.00021489	0.000189413	0.000221532	0.000208612	1.31609	0.82288	1.29282	1.0301	0.907969	1.06193	1.14393	0.438325	0.293401	0.000238637
P61020	1	47163.7	45708.4	25131.4	37735.6	49091.1	58105	Ras-related protein Rab-5B	RAB5B	0.000382226	0.000292222	0.000326535	0.000306524	0.000251368	0.000318662	0.000292185	1.30817	1.00013	1.11756	1.04908	0.860305	1.09062	1.14195	0.282331	0.209326	0.000333661
P61026	2	88950.1	91637.8	56795.1	73081.3	82983.8	91734.8	Ras-related protein Rab-10	RAB10	0.0007663	0.000565936	0.000515526	0.0005781	0.000568073	0.000538668	0.000561614	1.36446	1.0077	0.917936	1.02936	1.0115	0.959143	1.0967	0.522057	0.239559	0.000615921
P20340	1	81746.3	91445	64860.3	77638.7	84119.5	108189	Ras-related protein Rab-6A	RAB6A	0.000764688	0.000601228	0.000607994	0.000531282	0.000648742	0.000546041	0.000575355	1.32907	1.04497	1.05673	0.923398	1.12755	0.94905	1.14359	0.272156	0.204964	0.00065797
P62820	2	190760	207394	97144	143396	152361	174670	Ras-related protein Rab-1A	RAB1A	0.00173428	0.00111045	0.0009816	0.00123978	0.000971649	0.000989016	0.00106681	1.62567	1.0409	0.920123	1.16213	0.910795	0.927074	1.19556	0.447618	0.413114	0.00127544
P20337	0	22040.2	20666.1	13103.7	16340.5	17278.8	18936.4	Ras-related protein Rab-3B	RAB3B	0.000172815	0.00012654	0.000106418	0.000143243	0.000131065	0.000112161	0.000128823	1.34149	0.982274	0.826078	1.11194	1.0174	0.87066	1.04995	0.780975	0.2935	0.000135258
P61106	2	49294.2	46440.8	28045.4	31774.5	42966.6	46253.2	Ras-related protein Rab-14	RAB14	0.000388351	0.000246059	0.000259931	0.000320371	0.000280515	0.000278907	0.000293264	1.32424	0.839036	0.886338	1.09243	0.956525	0.951044	1.01654	0.923243	0.279638	0.000298114
P51153	3	174452	177399	110108	154739	160374	196343	Ras-related protein Rab-13	RAB13	0.00148346	0.00119829	0.0011034	0.00113379	0.00110132	0.00104103	0.00109205	1.35842	1.09729	1.01039	1.03822	1.00849	0.953283	1.15537	0.221901	0.187859	0.00126171
P61088	2	39948.6	45512	36100.4	37356.4	38126.5	55977.3	Ubiquitin-conjugating enzyme E2 N	UBE2N	0.000380584	0.000289285	0.000314578	0.000259632	0.000361082	0.000247488	0.000289401	1.31508	0.9996	1.087	0.897136	1.24769	0.855175	1.13389	0.439053	0.293692	0.000328149
P61204	3	124431	87708	57294.6	63508.4	131342	159651	ADP-ribosylation factor 3	ARF3	0.000733439	0.000491804	0.000897198	0.000808699	0.000573069	0.000852575	0.000744781	0.984771	0.660334	1.20465	1.08582	0.769446	1.14473	0.949917	0.811291	0.33427	0.00070748
P61254	17	959787	756606	571696	709341	787819	927175	60S ribosomal protein L26	RPL26	0.00632695	0.00549309	0.00521049	0.0062378	0.00571818	0.00511393	0.00568997	1.11195	0.965398	0.915731	1.09628	1.00496	0.898762	0.997692	0.978899	0.141895	0.00567684
P61619	3	34281.2	33520.3	22789.5	27400.5	29701.6	36547.7	Protein transport protein Sec61 subunit alpha isoform 1	SEC61A1	0.000280306	0.000212188	0.000205389	0.000222799	0.000227944	0.000192801	0.000214515	1.3067	0.989151	0.957456	1.03862	1.0626	0.898776	1.08443	0.529039	0.215656	0.000232627
P62195	4	43046.9	34969.3	28486.2	31965.4	40122.8	48981.4	26S proteasome regulatory subunit 8	PSMC5	0.000292423	0.000247538	0.000275263	0.000279769	0.000284923	0.000260447	0.000275046	1.06318	0.899985	1.00079	1.01717	1.03591	0.946921	0.987984	0.836927	0.0944943	0.000271741
P62277	8	256288	199077	146883	162245	230721	289932	40S ribosomal protein S13	RPS13	0.00166474	0.00125642	0.00162935	0.00166566	0.00146915	0.00149766	0.00154416	1.07809	0.813658	1.05517	1.07868	0.951425	0.969892	0.982305	0.859018	0.161324	0.00151683
P62701	3	339840	250679	152691	189075	388988	563638	40S ribosomal protein S4, X isoform	RPS4X	0.00209624	0.00146419	0.0031675	0.00220867	0.00152724	0.00252502	0.00208698	1.00444	0.701582	1.51775	1.05831	0.731796	1.20989	1.07459	0.800923	0.489033	0.00224264
P62753	12	1.11009e+06	905040	664054	834162	1.08765e+06	1.16911e+06	40S ribosomal protein S6	RPS6	0.00756819	0.00645969	0.00657009	0.00721465	0.00664197	0.00706022	0.00697228	1.08547	0.926483	0.942317	1.03476	0.952625	1.01261	0.984756	0.799632	0.0970632	0.00686599
P62913	7	698251	587159	438398	584292	594135	734839	60S ribosomal protein L11	RPL11	0.00490999	0.00452472	0.00412961	0.00453804	0.00438492	0.00385668	0.00425988	1.15261	1.06217	0.969419	1.0653	1.02935	0.90535	1.0614	0.440206	0.127764	0.00452144
P62979	21	696647	598281	372298	531849	733802	1.06182e+06	Ubiquitin-40S ribosomal protein S27a	RPS27A	0.00500299	0.0041186	0.00596714	0.00452762	0.00372377	0.00476329	0.00433823	1.15323	0.949375	1.37548	1.04366	0.858363	1.09798	1.15936	0.327039	0.258137	0.00502958
P63092	11	377201	370958	233496	336813	375090	480224	Guanine nucleotide-binding protein G(s) subunit alpha isoforms short	GNAS	0.00310206	0.00260826	0.00269873	0.00245149	0.00233546	0.0024348	0.00240725	1.28863	1.0835	1.12109	1.01838	0.970178	1.01145	1.16441	0.0642381	0.113347	0.00280302
Q03113	1	33970.2	38335	23479.1	29015	33126.4	46554.9	Guanine nucleotide-binding protein subunit alpha-12	GNA12	0.000320568	0.00022469	0.000261627	0.000220778	0.000234842	0.000215031	0.00022355	1.43399	1.0051	1.17033	0.987597	1.05051	0.961893	1.20314	0.186699	0.223164	0.000268962
P63244	25	2.19173e+06	1.90945e+06	826930	1.72053e+06	1.43749e+06	2.33303e+06	Receptor of activated protein C kinase 1	RACK1	0.0159674	0.0133237	0.013111	0.0142444	0.00827107	0.00933112	0.0106155	1.50415	1.25511	1.23508	1.34184	0.779149	0.879007	1.33145	0.162292	0.426918	0.014134
P68104	9	2.16856e+06	1.3988e+06	914723	1.29714e+06	1.94225e+06	2.07531e+06	Elongation factor 1-alpha 1	EEF1A1	0.0116971	0.010045	0.0116627	0.0140938	0.00914919	0.0126076	0.0119502	0.978822	0.840568	0.975943	1.17938	0.765609	1.05501	0.931777	0.629467	0.213008	0.0111349
P68363	10	4.70049e+06	2.79048e+06	2.71202e+06	2.77589e+06	4.24982e+06	3.70273e+06	Tubulin alpha-1B chain	TUBA1B	0.0233348	0.0214963	0.0208084	0.0305492	0.0271261	0.0275866	0.0284206	0.82105	0.756362	0.732158	1.0749	0.95445	0.970655	0.769857	0.00755047	0.0681493	0.0218798
P68431	1	28532.9	30588	20299.8	22827.2	30598.5	39126.6	Histone H3.1	H3C1	0.000255785	0.000176772	0.000219882	0.00018544	0.000203042	0.000198623	0.000195701	1.30702	0.903275	1.12356	0.947565	1.03751	1.01493	1.11128	0.40551	0.208732	0.00021748
P84243	1	66408.2	61183	50040.5	35905.1	125444	119764	Histone H3.3	H3-3A	0.000511629	0.000278047	0.000673044	0.000431597	0.000500513	0.000814287	0.000582132	0.878887	0.477635	1.15617	0.741408	0.859792	1.3988	0.837564	0.595904	0.450021	0.000487573
Q00577	3	14515.1	17817.2	11451.5	18295	11917.4	13452.1	Transcriptional activator protein Pur-alpha	PURA	0.000148992	0.000141676	7.55971e-05	9.4336e-05	0.000114539	7.73586e-05	9.54113e-05	1.56157	1.48489	0.792328	0.98873	1.20048	0.81079	1.2796	0.357831	0.491795	0.000122088
Q00839	9	150413	139771	83862.2	112051	136101	169308	Heterogeneous nuclear ribonucleoprotein U	HNRNPU	0.00116881	0.000867714	0.000951468	0.000977555	0.000838802	0.000883469	0.000899942	1.29876	0.964189	1.05725	1.08624	0.932063	0.981695	1.10673	0.385144	0.19341	0.000995996
Q01650	2	74536.3	64971.7	39831.4	50318.3	66306.3	81870.6	Large neutral amino acids transporter small subunit 1	SLC7A5	0.000543311	0.000389661	0.000460092	0.000484423	0.0003984	0.000430411	0.000437745	1.24116	0.890156	1.05105	1.10663	0.910119	0.983247	1.06079	0.629457	0.204873	0.000464355
Q04724	1	56688.7	62214.5	43833.2	62780.3	57875.2	79727.4	Transducin-like enhancer protein 1	TLE1	0.000520255	0.000486166	0.000448048	0.000368428	0.000438426	0.000375682	0.000394179	1.31984	1.23336	1.13666	0.934673	1.11225	0.953075	1.22996	0.04097	0.15107	0.000484823
P22626	4	83978.2	105754	70812.2	76855.7	85231.8	110558	Heterogeneous nuclear ribonucleoproteins A2/B1	HNRNPA2B1	0.000884345	0.000595165	0.000621308	0.000545787	0.000708274	0.000553261	0.000602441	1.46794	0.987923	1.03132	0.90596	1.17567	0.918366	1.16239	0.410095	0.319084	0.000700273
Q13151	7	622009	673773	316081	592466	554329	914570	Heterogeneous nuclear ribonucleoprotein A0	HNRNPA0	0.00563427	0.00458802	0.00513965	0.00404253	0.00316149	0.00359829	0.00360077	1.56474	1.27418	1.42738	1.12269	0.878004	0.99931	1.4221	0.018332	0.22671	0.00512065
P09651	2	85758.6	102077	71235.2	88347.3	74937.1	94156.9	Heterogeneous nuclear ribonucleoprotein A1	HNRNPA1	0.000853597	0.000684156	0.000529138	0.000557358	0.000712504	0.000486435	0.000585433	1.45806	1.16863	0.903841	0.952045	1.21706	0.830899	1.17685	0.419032	0.361746	0.000688964
Q15003	4	59511.4	61407.5	38279.5	55846.3	49879.4	70664.2	Condensin complex subunit 2	NCAPH	0.000513506	0.00043247	0.000397115	0.000386774	0.000382877	0.000323779	0.000364477	1.40889	1.18655	1.08955	1.06118	1.05048	0.88834	1.22833	0.106135	0.202373	0.000447697
Q15233	29	2.01191e+06	1.92746e+06	1.26064e+06	1.52142e+06	1.78778e+06	1.98245e+06	Non-POU domain-containing octamer-binding protein	NONO	0.0161179	0.0117818	0.0111408	0.0130757	0.0126091	0.0116049	0.0124299	1.2967	0.947855	0.896293	1.05196	1.01442	0.933626	1.04695	0.737237	0.226837	0.0130135
Q15365	4	607552	674633	400914	628035	542451	802592	Poly(rC)-binding protein 1	PCBP1	0.00564146	0.00486346	0.00451036	0.00394857	0.00401	0.00352118	0.00382659	1.47428	1.27096	1.17869	1.03188	1.04793	0.920189	1.30798	0.0327641	0.176505	0.00500509
Q15366	3	18968.9	22269.2	13858.7	19168.6	18868.8	23586.7	Poly(rC)-binding protein 2	PCBP2	0.000186222	0.00014844	0.000132551	0.000123282	0.000138617	0.000122482	0.000128127	1.45341	1.15854	1.03453	0.962185	1.08187	0.955944	1.2155	0.174829	0.231819	0.000155738
Q15382	5	291769	200449	149411	177714	318999	400744	GTP-binding protein Rheb	RHEB	0.00167621	0.0013762	0.00225208	0.00189625	0.00149443	0.0020707	0.00182046	0.920762	0.755965	1.23709	1.04163	0.820906	1.13746	0.971274	0.873609	0.290937	0.00176817
Q15555	3	90831.2	64747.5	43345.5	53954.9	81691.1	107333	Microtubule-associated protein RP/EB family member 2	MAPRE2	0.000541436	0.000417823	0.000603184	0.000590326	0.000433549	0.000530277	0.000518051	1.04514	0.806529	1.16433	1.13951	0.836885	1.0236	1.00534	0.970854	0.238239	0.000520814
Q15773	21	751501	849299	610564	892491	695597	1.13962e+06	Myeloid leukemia factor 2	MLF2	0.00710207	0.00691139	0.00640435	0.00488412	0.00610695	0.00451529	0.00516879	1.37403	1.33714	1.23904	0.944926	1.18151	0.873568	1.31674	0.0354066	0.223413	0.00680594
Q5SVS4	2	38693.9	28445.8	22757.9	22806.1	37707.3	40797	Kidney mitochondrial carrier protein 1	SLC25A30	0.000237872	0.000176609	0.000229269	0.000251477	0.000227628	0.000244768	0.000241291	0.98583	0.731932	0.950176	1.04222	0.943374	1.01441	0.889313	0.261062	0.144738	0.000214583
Q5VSL9	3	37721.5	31882.5	19674	27703.3	33640.8	39939.3	Striatin-interacting protein 1	STRIP1	0.00026661	0.000214532	0.000224449	0.000245158	0.000196782	0.000218371	0.000220104	1.21129	0.974688	1.01974	1.11383	0.894042	0.992127	1.06857	0.516353	0.172125	0.000235197
Q6P1M0	5	107723	73050.2	50899.5	57461.7	80098.5	100489	Long-chain fatty acid transport protein 4	SLC27A4	0.000610866	0.00044498	0.000564724	0.000700107	0.000509105	0.000519939	0.000576384	1.05982	0.77202	0.97977	1.21465	0.883274	0.902072	0.937205	0.671576	0.229124	0.00054019
Q86YR5	5	80966.8	88017.5	50709.4	82338.6	74031.1	99561.7	G-protein-signaling modulator 1	GPSM1	0.000736027	0.000637624	0.000559511	0.000526215	0.000507203	0.000480555	0.000504658	1.45847	1.26348	1.10869	1.04272	1.00504	0.952239	1.27688	0.0570674	0.184629	0.000644387
Q86YZ3	6	26722.8	50455.8	60163.5	46192.1	32441.3	62281.2	Hornerin	HRNR	0.000421925	0.000357708	0.000350004	0.000173676	0.000601764	0.000210585	0.000328675	1.28372	1.08834	1.0649	0.528412	1.83088	0.640708	1.14565	0.747623	0.835555	0.000376546
Q8IWA4	2	26502.9	25990.7	15806.8	23154.8	25562.5	28898	Mitofusin-1	MFN1	0.000217341	0.000179309	0.000162399	0.000172246	0.000158102	0.000165932	0.000165427	1.31382	1.08392	0.981697	1.04122	0.955722	1.00306	1.12648	0.279813	0.176813	0.00018635
O75190	2	93808	85928.1	72576.5	85405.6	106361	124399	DnaJ homolog subfamily B member 6	DNAJB6	0.000718555	0.000661375	0.00069909	0.000609673	0.00072592	0.000690416	0.000675336	1.064	0.979327	1.03517	0.902769	1.0749	1.02233	1.02616	0.668283	0.100234	0.000693006
Q8NHS0	524	1.53866e+08	1.19585e+08	9.99785e+07	1.29133e+08	1.54054e+08	1.77944e+08	DnaJ homolog subfamily B member 8	DNAJB8	1	1	1	1	1	1	1	1	1	1	1	1	1	1	#DIV/0!	0	1
Q92947	8	251278	255958	173483	240376	225278	353472	Glutaryl-CoA dehydrogenase, mitochondrial	GCDH	0.00214039	0.00186145	0.00198643	0.00163309	0.00173521	0.00146233	0.00161021	1.32926	1.15603	1.23364	1.01421	1.07763	0.908163	1.23964	0.0271529	0.137095	0.00199609
Q96HS1	20	430150	389030	276298	342262	410280	508710	Serine/threonine-protein phosphatase PGAM5, mitochondrial	PGAM5	0.00325318	0.00265046	0.00285882	0.00279561	0.00276358	0.00266323	0.0027408	1.18694	0.967036	1.04306	1.02	1.00831	0.971696	1.06568	0.376656	0.114867	0.00292082
Q96I24	2	18767.9	19537.5	13845.3	15764.6	25666.6	28504.9	Far upstream element-binding protein 3	FUBP3	0.000163378	0.00012208	0.00016019	0.000121975	0.000138483	0.000166608	0.000142356	1.14768	0.857572	1.12528	0.856836	0.972796	1.17037	1.04351	0.755784	0.231128	0.000148549
Q99623	46	3.15312e+06	2.94735e+06	2.00878e+06	2.61792e+06	2.97297e+06	3.67973e+06	Prohibitin-2	PHB2	0.0246465	0.020273	0.0206791	0.0204926	0.0200921	0.0192983	0.019961	1.23473	1.01563	1.03598	1.02663	1.00657	0.9668	1.09545	0.255974	0.125567	0.0218662
Q99755	2	29151.8	21903.8	18188.1	19927.9	24275.1	22901.8	Phosphatidylinositol 4-phosphate 5-kinase type-1 alpha	PIP5K1A	0.000183166	0.00015432	0.000128702	0.000189462	0.00018192	0.000157576	0.000176319	1.03883	0.875231	0.729937	1.07454	1.03177	0.893695	0.881333	0.319908	0.175556	0.000155396
Q99832	3	66550.2	79706.8	36476.3	64224.2	54978.5	77656.8	T-complex protein 1 subunit eta	CCT7	0.00066653	0.000497347	0.000436411	0.00043252	0.000364842	0.000356879	0.000384747	1.73239	1.29266	1.13428	1.12417	0.948264	0.927568	1.38644	0.110997	0.344182	0.00053343
Q9BPX3	2	29595.2	29410.6	17306.2	20698.1	20503.6	28949.5	Condensin complex subunit 3	NCAPG	0.00024594	0.000160285	0.000162689	0.000192344	0.000173099	0.000133094	0.000166179	1.47997	0.964531	0.978999	1.15745	1.04164	0.800909	1.14117	0.51795	0.359476	0.000189638
Q9BQA1	4	85945	135382	53692.9	63948.7	71781.8	120559	Methylosome protein 50	WDR77	0.0011321	0.000495214	0.000677509	0.00055857	0.000537044	0.000465954	0.000520523	2.17493	0.951378	1.30159	1.07309	1.03174	0.895165	1.47597	0.265251	0.644952	0.000768274
Q9BTX1	3	40305.3	39232	25818.3	32297.9	33092.3	42814.6	Nucleoporin NDC1	NDC1	0.000328069	0.000250113	0.000240607	0.00026195	0.000258238	0.00021481	0.000245	1.33906	1.02087	0.982072	1.06919	1.05403	0.876779	1.114	0.426282	0.229277	0.00027293
Q9BZX2	5	86731.7	86828.4	59800.5	78013.1	85664	120601	Uridine-cytidine kinase 2	UCK2	0.000726083	0.000604128	0.000677745	0.000563683	0.000598133	0.000556066	0.000572627	1.26799	1.05501	1.18357	0.984379	1.04454	0.971079	1.16886	0.0625221	0.116599	0.000669319
Q9H0L4	1	53160.5	62731.5	41206.6	56905.1	56248.8	79923	Cleavage stimulation factor subunit 2 tau variant	CSTF2T	0.000524578	0.000440669	0.000449147	0.000345498	0.000412155	0.000365125	0.000374259	1.40164	1.17744	1.2001	0.923152	1.10125	0.975593	1.25973	0.0429121	0.168899	0.000471465
Q9H936	3	116159	63819.2	68686.1	52474.5	139924	108361	Mitochondrial glutamate carrier 1	SLC25A22	0.000533674	0.000406359	0.00060896	0.000754934	0.000687009	0.000908281	0.000783408	0.681221	0.518707	0.777322	0.963654	0.876949	1.1594	0.659083	0.0388491	0.161809	0.000516331
Q9H9B4	12	334284	296993	199320	254301	362888	483222	Sideroflexin-1	SFXN1	0.00248354	0.00196929	0.00271558	0.00217256	0.00199363	0.0023556	0.00217393	1.14242	0.905867	1.24916	0.999371	0.917063	1.08357	1.09915	0.426963	0.198091	0.00238947
Q9NVI7	5	41637.9	41173.1	25978.8	37030.6	35502.9	50687.1	ATPase family AAA domain-containing protein 3A	ATAD3A	0.0003443	0.000286762	0.000284849	0.000270611	0.000259844	0.000230458	0.000253638	1.35745	1.1306	1.12305	1.06692	1.02447	0.908612	1.2037	0.0870615	0.165746	0.000305304
Q9NZI8	7	126601	123339	73751.5	112126	102968	142359	Insulin-like growth factor 2 mRNA-binding protein 1	IGF2BP1	0.0010314	0.000868296	0.000800023	0.0008228	0.000737673	0.000668392	0.000742955	1.38823	1.16871	1.07681	1.10747	0.992891	0.89964	1.21125	0.127744	0.203719	0.000899905
Q9Y5A7	4	71400.1	50264.5	42107.7	38671.3	70720.7	69171.3	NEDD8 ultimate buster 1	NUB1	0.000420325	0.000299468	0.000388725	0.00046404	0.000421167	0.000459066	0.000448091	0.938036	0.668319	0.867513	1.03559	0.939915	1.02449	0.824622	0.111714	0.146385	0.000369506
Q9Y619	4	219348	203371	140493	168488	213272	272996	Mitochondrial ornithine transporter 1	SLC25A15	0.00170065	0.00130476	0.00153417	0.00142558	0.00140523	0.0013844	0.00140507	1.21037	0.928607	1.09188	1.0146	1.00011	0.985292	1.07695	0.401757	0.142348	0.00151319
Q9Y672	2	56842.9	48076.5	34005	35177.4	63263.3	72375.7	Dolichyl pyrophosphate Man9GlcNAc2 alpha-1,3-glucosyltransferase	ALG6	0.000402029	0.000272412	0.000406733	0.000369431	0.000340124	0.000410658	0.000373404	1.07666	0.729536	1.08926	0.98936	0.910873	1.09977	0.965151	0.801864	0.223749	0.000360391
Q9Y6M1	3	69467.3	66291.7	44404.3	59145.9	58828.2	74653.3	Insulin-like growth factor 2 mRNA-binding protein 2	IGF2BP2	0.000554349	0.000458022	0.000419532	0.000451479	0.000444138	0.000381869	0.000425828	1.30181	1.0756	0.985215	1.06024	1.043	0.896767	1.12088	0.323706	0.191655	0.000477301
P48507	2	9367.47	7114.6	6362.62	6044.07	12643	14515	Glutamate--cysteine ligase regulatory subunit	GCLM	5.94942e-05	4.68049e-05	8.15708e-05	6.08806e-05	6.36398e-05	8.20691e-05	6.88632e-05	0.863948	0.679679	1.18453	0.884081	0.924149	1.19177	0.909387	0.634374	0.297338	6.26233e-05
P53992	2	35337.3	33918.4	22599.6	28562.3	35047.9	46010.4	Protein transport protein Sec24C	SEC24C	0.000283635	0.000221185	0.000258567	0.000229663	0.000226044	0.000227504	0.000227737	1.24545	0.971228	1.13537	1.00845	0.992567	0.998978	1.11735	0.215393	0.138285	0.000254462
Q00535	2	24084.6	20082.4	14252	17727	26228.5	31546.5	Cyclin-dependent-like kinase 5	CDK5	0.000167935	0.000137277	0.000177283	0.00015653	0.000142551	0.000170256	0.000156445	1.07344	0.877473	1.1332	1.00054	0.911185	1.08828	1.02804	0.777206	0.161806	0.000160832
Q15054	2	44974.4	50736.2	30996.5	44410.4	41061.2	50859.9	DNA polymerase delta subunit 3	POLD3	0.00042427	0.000343911	0.00028582	0.000292296	0.000310032	0.000266539	0.000289622	1.46491	1.18745	0.986871	1.00923	1.07047	0.920299	1.21308	0.216377	0.25693	0.000351333
Q8IWS0	1	0	0	0	0	0	0	PHD finger protein 6	PHF6	0	0	0	0	0	0	0	#DIV/0!	#DIV/0!	#DIV/0!	#DIV/0!	#DIV/0!	#DIV/0!	#DIV/0!	#DIV/0!	#DIV/0!	0
Q8WUK0	1	48495.2	47927.2	35412.6	42467.3	48710.7	59911.9	Phosphatidylglycerophosphatase and protein-tyrosine phosphatase 1	PTPMT1	0.00040078	0.000328864	0.00033669	0.000315178	0.000354203	0.000316193	0.000328525	1.21994	1.00103	1.02485	0.959374	1.07816	0.962465	1.08194	0.361455	0.140679	0.000355445
Q9H4I3	1	20096.2	22791.5	15323.2	19020	18735.8	21967.2	TraB domain-containing protein	TRABD	0.000190589	0.00014729	0.00012345	0.000130608	0.000153265	0.000121619	0.000135164	1.41005	1.08971	0.913333	0.966295	1.13392	0.899786	1.1377	0.441155	0.286795	0.000153776
Q9UKK9	1	14405.4	11753	10080.4	12540.3	12512.8	16426.2	ADP-sugar pyrophosphatase	NUDT5	9.82814e-05	9.71112e-05	9.23109e-05	9.36227e-05	0.000100825	8.1224e-05	9.18906e-05	1.06955	1.05681	1.00457	1.01885	1.09723	0.883921	1.04364	0.541009	0.117752	9.59012e-05
Q9UNQ2	1	46041.2	38895.7	23166.4	34938.3	37907.7	52431.5	Probable dimethyladenosine transferase	DIMT1	0.000325256	0.00027056	0.000294651	0.000299229	0.000231714	0.000246068	0.000259004	1.2558	1.04462	1.13763	1.15531	0.894635	0.950057	1.14602	0.218404	0.189657	0.000296822
Q13043	1	13282.5	14788.3	9494.36	11335.4	9213.28	13220.4	Serine/threonine-protein kinase 4	STK4	0.000123664	8.77806e-05	7.42954e-05	8.63253e-05	9.4964e-05	5.98057e-05	8.0365e-05	1.53878	1.09227	0.924475	1.07417	1.18166	0.744176	1.18518	0.457992	0.416915	9.52466e-05
Q13620	1	6215.25	4743.87	3156.12	3978.04	6619.66	9412.97	Cullin-4B	CUL4B	3.96695e-05	3.08057e-05	5.28985e-05	4.03939e-05	3.1568e-05	4.29699e-05	3.83106e-05	1.03547	0.804103	1.38078	1.05438	0.824002	1.12162	1.07345	0.71909	0.335101	4.11246e-05
Q14103	1	13821.8	11689.8	7091.3	9288.34	15201.4	14798.8	Heterogeneous nuclear ribonucleoprotein D0	HNRNPD	9.77533e-05	7.19283e-05	8.31656e-05	8.98299e-05	7.09282e-05	9.86763e-05	8.64781e-05	1.13038	0.831751	0.961695	1.03876	0.820186	1.14106	0.974609	0.85263	0.21895	8.42824e-05
Q04837	1	5569.06	8413.14	9450.99	8504.07	2910.22	3783.77	Single-stranded DNA-binding protein, mitochondrial	SSBP1	7.0353e-05	6.58549e-05	2.12638e-05	3.61942e-05	9.45302e-05	1.88909e-05	4.98718e-05	1.41068	1.32048	0.426369	0.725745	1.89547	0.37879	1.05251	0.929305	0.997808	5.24906e-05
Q13838	2	19709.3	27314.3	12885.9	23499.5	11226	14037.6	Spliceosome RNA helicase DDX39B	DDX39B	0.00022841	0.000181978	7.88875e-05	0.000128094	0.000128887	7.2871e-05	0.00010995	2.07739	1.65509	0.717482	1.16501	1.17222	0.662762	1.48332	0.329601	0.819859	0.000163092
Q14019	1	34123.7	28070.7	20981.5	28568.7	22820.4	28554.9	Coactosin-like protein	COTL1	0.000234735	0.000221234	0.000160472	0.000221775	0.00020986	0.000148133	0.000193256	1.21463	1.14477	0.830357	1.14757	1.08592	0.766512	1.06325	0.724218	0.298662	0.00020548
Q14240	1	5724.24	6591.4	5121.09	6490.91	8008.94	10034.3	Eukaryotic initiation factor 4A-II	EIF4A2	5.51191e-05	5.02652e-05	5.63902e-05	3.72027e-05	5.12219e-05	5.1988e-05	4.68042e-05	1.17765	1.07394	1.20481	0.794859	1.09439	1.11076	1.15214	0.239371	0.216229	5.39248e-05
Q9BUK6	1	11055	10078.6	7224.7	9487.84	10477.8	14554.8	Protein misato homolog 1	MSTO1	8.42798e-05	7.34732e-05	8.17942e-05	7.18479e-05	7.22625e-05	6.80141e-05	7.07082e-05	1.19194	1.0391	1.15679	1.01612	1.02198	0.961899	1.12928	0.0610214	0.0883549	7.98491e-05
Q9NZ01	1	20363	19220.5	15000.1	16857.2	22689.8	24474.4	Very-long-chain enoyl-CoA reductase	TECR	0.000160727	0.000130541	0.00013754	0.000132342	0.000150034	0.000147285	0.00014322	1.12224	0.911473	0.960339	0.924047	1.04757	1.02838	0.998016	0.979997	0.12873	0.000142936
Q9Y5F3	16	378801	622246	478540	652320	336237	436830	Protocadherin beta-1	PCDHB1	0.00520339	0.00505152	0.00245487	0.00246189	0.00478643	0.0021826	0.00314364	1.65521	1.6069	0.780901	0.783133	1.52258	0.694291	1.34767	0.419292	0.785544	0.0042366
P51610	1	13635.4	14253.9	10949.7	10699.5	12677.8	16537.5	Host cell factor 1	HCFC1	0.000119195	8.2856e-05	9.29364e-05	8.86188e-05	0.000109521	8.22945e-05	9.3478e-05	1.27511	0.886369	0.994206	0.948018	1.17162	0.880362	1.0519	0.739357	0.256875	9.83291e-05
Q9NUE0	1	6181.4	6410.7	5554.41	5906.09	6912.74	8429.15	Palmitoyltransferase ZDHHC18	ZDHHC18	5.36081e-05	4.57363e-05	4.73697e-05	4.01739e-05	5.5556e-05	4.48723e-05	4.68674e-05	1.14382	0.975867	1.01072	0.857181	1.18539	0.957432	1.04347	0.712307	0.196618	4.89047e-05
P28331	2	69296.2	58628.3	43158.8	51713.1	62502.3	67728.8	NADH-ubiquinone oxidoreductase 75 kDa subunit, mitochondrial	NDUFS1	0.000490266	0.000400463	0.000380619	0.000450367	0.000431681	0.000405718	0.000429255	1.14213	0.932925	0.886696	1.04918	1.00565	0.945168	0.987251	0.886936	0.14555	0.000423782
Q7L2E3	1	17866.1	13568	8452.37	9864.33	13159.3	18856.2	ATP-dependent RNA helicase DHX30	DHX30	0.000113459	7.63887e-05	0.000105967	0.000116115	8.45418e-05	8.54205e-05	9.53591e-05	1.18981	0.801064	1.11124	1.21766	0.886563	0.895778	1.03404	0.842935	0.283311	9.86049e-05
Q9NP72	1	11941.2	9069.12	6412.47	8062.23	9086.73	10871.2	Ras-related protein Rab-18	RAB18	7.58384e-05	6.24334e-05	6.10933e-05	7.76078e-05	6.41384e-05	5.89842e-05	6.69102e-05	1.13344	0.933093	0.913065	1.15988	0.958576	0.881544	0.993198	0.953146	0.187684	6.6455e-05
Q9UL25	1	60025.4	61791	35963.4	47656.7	49248.7	63812.6	Ras-related protein Rab-21	RAB21	0.000516713	0.00036905	0.000358611	0.000390115	0.000359711	0.000319685	0.000356504	1.44939	1.03519	1.00591	1.09428	1.009	0.896723	1.1635	0.348789	0.273507	0.000414791
P40939	1	18186.5	17211.3	10471.7	14208.4	14548.6	19030.4	Trifunctional enzyme subunit alpha, mitochondrial	HADHA	0.000143925	0.000110029	0.000106946	0.000118197	0.000104739	9.44386e-05	0.000105792	1.36046	1.04005	1.01091	1.11726	0.990052	0.892685	1.13714	0.349261	0.232415	0.0001203
Q13162	2	76260	68015.1	51151.1	52930.3	69166.6	86615.3	Peroxiredoxin-4	PRDX4	0.000568761	0.000409889	0.000486756	0.000495625	0.000511621	0.000448978	0.000485408	1.17172	0.844421	1.00278	1.02105	1.054	0.924949	1.0063	0.953732	0.177039	0.000488468
O75439	1	3908.53	4753.09	2680.11	3142.34	4209.51	6134.25	Mitochondrial-processing peptidase subunit beta	PMPCB	3.97467e-05	2.4334e-05	3.44729e-05	2.54022e-05	2.68069e-05	2.7325e-05	2.65114e-05	1.49923	0.917872	1.30031	0.958161	1.01115	1.03069	1.23914	0.236698	0.299105	3.28512e-05
O75746	1	10658.9	8861.47	7316.7	6507.78	9093.3	13256.7	Calcium-binding mitochondrial carrier protein Aralar1	SLC25A12	7.41021e-05	5.03958e-05	7.44992e-05	6.92737e-05	7.31827e-05	5.90269e-05	6.71611e-05	1.10335	0.750372	1.10926	1.03146	1.08966	0.878885	0.987661	0.931198	0.23194	6.63324e-05
O95782	1	13967	10690.2	8300.91	7822.85	13894.7	15498.8	AP-2 complex subunit alpha-1	AP2A1	8.93945e-05	6.05796e-05	8.70995e-05	9.07735e-05	8.30269e-05	9.01938e-05	8.79981e-05	1.01587	0.68842	0.989788	1.03154	0.943508	1.02495	0.898026	0.401766	0.187243	7.90245e-05
Q7Z739	2	33636.8	27385.8	20765.2	30187.5	18691.5	26445.3	YTH domain-containing family protein 3	YTHDF3	0.000229008	0.00023377	0.000148616	0.000218611	0.000207696	0.000121331	0.000182546	1.25452	1.28061	0.814128	1.19757	1.13777	0.664661	1.11642	0.634384	0.418255	0.000203798
Q9Y4C2	1	15890.2	14835.5	9758.33	12487.4	14306.9	18613.3	TRPM8 channel-associated factor 1	TCAF1	0.000124059	9.67012e-05	0.000104602	0.000103273	9.76043e-05	9.28698e-05	9.79157e-05	1.26699	0.987597	1.06829	1.05471	0.996819	0.948467	1.10763	0.290883	0.155397	0.000108454
Q4G148	1	5863.21	6158.18	2849.18	4908.33	5666.07	6949.55	Glucoside xylosyltransferase 1	GXYLT1	5.14964e-05	3.80098e-05	3.90547e-05	3.81059e-05	2.84979e-05	3.67799e-05	3.44612e-05	1.49433	1.10297	1.13329	1.10576	0.826955	1.06728	1.24353	0.186678	0.287586	4.28536e-05
Q9UBB9	1	22608	21098.7	14271.8	15930.7	28206.6	37147.1	Tuftelin-interacting protein 11	TFIP11	0.000176433	0.000123366	0.000208757	0.000146933	0.000142748	0.000183096	0.000157592	1.11956	0.782818	1.32467	0.93236	0.905808	1.16183	1.07568	0.692002	0.312691	0.000169519
P62070	1	54331.3	55524.1	34739.9	35827.8	52809.5	55517.9	Ras-related protein R-Ras2	RRAS2	0.000464308	0.000277448	0.000311997	0.000353108	0.000347473	0.000342799	0.000347793	1.33501	0.797739	0.897074	1.01528	0.99908	0.985641	1.00994	0.95492	0.286259	0.000351251
O75648	1	23950	25163.9	15951.8	24091.6	17539.9	21193.5	Mitochondrial tRNA-specific 2-thiouridylase 1	TRMU	0.000210428	0.000186563	0.000119102	0.000155655	0.000159552	0.000113856	0.000143021	1.47131	1.30445	0.832759	1.08834	1.11558	0.79608	1.20284	0.402517	0.39379	0.000172031
Q5D862	1	856.231	624.147	1259.99	926.465	945.127	1584.79	Filaggrin-2	FLG2	5.21929e-06	7.17448e-06	8.90614e-06	5.56478e-06	1.26026e-05	6.13505e-06	8.10082e-06	0.644291	0.885649	1.09941	0.68694	1.55572	0.757337	0.876451	0.708881	0.480335	7.09997e-06
O43824	1	8505.16	8194.83	5620.28	6284.27	8511.86	9835.83	Putative GTP-binding protein 6	GTPBP6	6.85274e-05	4.8665e-05	5.52749e-05	5.52763e-05	5.62148e-05	5.52526e-05	5.55813e-05	1.23292	0.875564	0.994487	0.994514	1.0114	0.994087	1.03432	0.760614	0.182266	5.74891e-05
Q9Y4F1	1	2142.7	2602.6	1670.62	1824.83	3010.33	2840.58	FERM, ARHGEF and pleckstrin domain-containing protein 1	FARP1	2.17636e-05	1.41314e-05	1.59633e-05	1.39257e-05	1.67098e-05	1.95408e-05	1.67255e-05	1.30123	0.844903	0.954433	0.832608	0.999065	1.16833	1.03352	0.851799	0.294699	1.72861e-05
Q9BPU6	1	14888.6	14502	10735.2	14941.9	14182.9	18053.4	Dihydropyrimidinase-related protein 5	DPYSL5	0.00012127	0.000115709	0.000101456	9.6763e-05	0.000107375	9.20646e-05	9.87343e-05	1.22824	1.17193	1.02756	0.980035	1.08752	0.932448	1.14258	0.131347	0.137668	0.000112812
O00487	1	11664.9	14556.6	8223.34	15985.1	9536.73	9510.42	26S proteasome non-ATPase regulatory subunit 14	PSMD14	0.000121727	0.000123787	5.34461e-05	7.58118e-05	8.2251e-05	6.19053e-05	7.33227e-05	1.66015	1.68825	0.728917	1.03395	1.12177	0.844285	1.35911	0.332039	0.578968	9.96533e-05
P00761	4	2.14704e+06	1.97231e+06	2.16177e+06	2.37971e+06	1.70487e+06	1.54286e+06	Trypsin		0.016493	0.0184283	0.00867046	0.013954	0.0216223	0.0110667	0.0155477	1.0608	1.18528	0.55767	0.897496	1.39071	0.711792	0.934584	0.82614	0.466856	0.0145306
Q13206	1	11180.4	7262.53	4902.04	6933.2	13201.8	15185.4	Probable ATP-dependent RNA helicase DDX10	DDX10	6.07313e-05	5.36902e-05	8.53378e-05	7.26633e-05	4.9031e-05	8.5696e-05	6.91301e-05	0.878507	0.776655	1.23445	1.05111	0.709256	1.23963	0.963205	0.868317	0.353324	6.65865e-05
Q8WTT2	1	15325.8	14501.2	8454.28	11431.2	14195.2	15788.3	Nucleolar complex protein 3 homolog	NOC3L	0.000121263	8.85223e-05	8.87263e-05	9.96048e-05	8.45609e-05	9.21448e-05	9.21035e-05	1.31659	0.961118	0.963333	1.08144	0.918107	1.00045	1.08035	0.561868	0.222812	9.95039e-05
O00116	1	5811.68	5237.38	2945.48	4117.57	2343.8	3264.82	Alkyldihydroxyacetonephosphate synthase, peroxisomal	AGPS	4.37964e-05	3.18862e-05	1.83474e-05	3.7771e-05	2.94611e-05	1.52142e-05	2.74821e-05	1.59364	1.16025	0.667614	1.37439	1.07201	0.553603	1.1405	0.715596	0.662422	3.13434e-05
O43592	1	22806.6	21460.6	13879	15915.9	24436.8	37214.1	Exportin-T	XPOT	0.000179459	0.000123251	0.000209134	0.000148223	0.00013882	0.000158625	0.000148556	1.20802	0.829662	1.40778	0.997761	0.93446	1.06778	1.14849	0.441151	0.303445	0.000170615
O43683	1	7323.37	5670.05	3632.15	3877.53	4906.28	4224.97	Mitotic checkpoint serine/threonine-protein kinase BUB1	BUB1	4.74145e-05	3.00273e-05	2.37432e-05	4.75957e-05	3.63293e-05	3.18479e-05	3.8591e-05	1.22864	0.778093	0.615254	1.23334	0.941393	0.825269	0.873996	0.597433	0.367052	3.37284e-05
P02666	1	13464.8	11315.2	66504.7	10409.1	11072.8	11421	Beta-casein	CSN2	9.46211e-05	8.06073e-05	6.4183e-05	8.75095e-05	0.00066519	7.18765e-05	0.000274859	0.344254	0.293268	0.233513	0.31838	2.42012	0.261504	0.290345	0.374695	0.361453	7.98038e-05
P33527	1	12385.6	11210.3	7129.22	9572.49	10963.5	15055.8	Multidrug resistance-associated protein 1	ABCC1	9.37435e-05	7.41287e-05	8.46098e-05	8.04957e-05	7.13075e-05	7.11668e-05	7.43233e-05	1.26129	0.997382	1.1384	1.08305	0.959423	0.957529	1.13236	0.202063	0.155156	8.41607e-05
Q15120	1	14956.8	13151	8180.12	9370.11	15759.6	19083.6	[Pyruvate dehydrogenase (acetyl-transferring)] kinase isozyme 3, mitochondrial	PDK3	0.000109973	7.25615e-05	0.000107245	9.72066e-05	8.18188e-05	0.000102299	9.37749e-05	1.17273	0.773783	1.14364	1.03659	0.872501	1.0909	1.03005	0.845113	0.251366	9.65931e-05
Q5BKZ1	1	4954.11	3958.29	2654.59	2958.11	5784.45	7389.65	DBIRD complex subunit ZNF326	ZNF326	3.31003e-05	2.29074e-05	4.1528e-05	3.21975e-05	2.65516e-05	3.75483e-05	3.20992e-05	1.03119	0.713644	1.29374	1.00307	0.827174	1.16976	1.01286	0.950516	0.338361	3.25119e-05
Q9NRF8	1	10394.8	12819.9	6955.31	11548.3	9245.89	11851.9	CTP synthase 2	CTPS2	0.000107203	8.9429e-05	6.66047e-05	6.75575e-05	6.9568e-05	6.00174e-05	6.57143e-05	1.63136	1.36088	1.01355	1.02805	1.05864	0.913308	1.33526	0.142855	0.32616	8.77457e-05
O60427	1	24950	29829.5	19055.3	25438.9	20211.1	29643.9	Acyl-CoA (8-3)-desaturase	FADS1	0.000249443	0.000196997	0.000166591	0.000162154	0.000190594	0.000131195	0.000161314	1.54631	1.2212	1.03271	1.0052	1.18151	0.81329	1.26674	0.220466	0.349177	0.000204344
Q14CM0	1	46653.3	38475.3	27021.3	32443.9	56771.5	65444	FERM and PDZ domain-containing protein 4	FRMPD4	0.000321741	0.000251243	0.000367779	0.000303207	0.000270271	0.000368518	0.000313999	1.02466	0.800141	1.17127	0.965631	0.86074	1.17363	0.998691	0.993074	0.245429	0.000313588
Q96PV6	1	17650.9	28457.3	10630.9	29609.8	13527.2	26700.4	Leukocyte receptor cluster member 8	LENG8	0.000237968	0.000229297	0.00015005	0.000114716	0.000106332	8.78087e-05	0.000102952	2.31144	2.22722	1.45747	1.11426	1.03283	0.852909	1.99871	0.0241072	0.541226	0.000205771
A0PJW6	1	47215.9	41993.7	28037.9	34009	49703.7	56374.5	Transmembrane protein 223	TMEM223	0.000351163	0.000263363	0.00031681	0.000306864	0.000280439	0.000322639	0.000303314	1.15775	0.868286	1.0445	1.0117	0.924584	1.06371	1.02351	0.81382	0.16265	0.000310445
A1X283	1	7531.64	7214.56	5098.39	5359.59	6504.73	9427.85	SH3 and PX domain-containing protein 2B	SH3PXD2B	6.03301e-05	4.15043e-05	5.29821e-05	4.89493e-05	5.09949e-05	4.22238e-05	4.73893e-05	1.27307	0.875814	1.11802	1.03292	1.07608	0.890999	1.08897	0.526513	0.226288	5.16055e-05
A6NEC2	1	10666.8	11304.2	7702.14	11336	9062.31	11658.7	Puromycin-sensitive aminopeptidase-like protein	NPEPPSL1	9.45291e-05	8.77854e-05	6.55188e-05	6.9325e-05	7.70379e-05	5.88257e-05	6.83962e-05	1.38208	1.28348	0.957929	1.01358	1.12635	0.860072	1.20783	0.237073	0.274462	8.26111e-05
A8MV81	1	0	0	0	0	0	0	HIG1 domain family member 1C	HIGD1C	0	0	0	0	0	0	0	#DIV/0!	#DIV/0!	#DIV/0!	#DIV/0!	#DIV/0!	#DIV/0!	#DIV/0!	#DIV/0!	#DIV/0!	0
A8MWD9	1	0	0	0	0	0	0	Putative small nuclear ribonucleoprotein G-like protein 15	SNRPGP15	0	0	0	0	0	0	0	#DIV/0!	#DIV/0!	#DIV/0!	#DIV/0!	#DIV/0!	#DIV/0!	#DIV/0!	#DIV/0!	#DIV/0!	0
O00255	1	30740.2	31180.2	19029.3	21499.9	30254.9	43044.4	Menin	MEN1	0.000260737	0.000166494	0.000241899	0.000199785	0.000190334	0.000196392	0.000195504	1.33367	0.851616	1.23731	1.0219	0.973556	1.00454	1.14087	0.394961	0.256614	0.000223043
O00411	1	9675.66	7870.57	5564.03	6514.93	7848.48	8276.32	DNA-directed RNA polymerase, mitochondrial	POLRMT	6.58158e-05	5.04511e-05	4.65108e-05	6.28836e-05	5.56522e-05	5.09464e-05	5.64941e-05	1.165	0.893034	0.823286	1.1131	0.985098	0.901801	0.960442	0.76013	0.207486	5.42593e-05
O00442	1	56696.9	86716.7	36532.8	51273.6	45772.8	72077.8	RNA 3'-terminal phosphate cyclase	RTCA	0.000725149	0.000397059	0.000405059	0.000368482	0.000365407	0.000297123	0.00034367	2.11001	1.15535	1.17863	1.0722	1.06325	0.864557	1.48133	0.20886	0.571666	0.000509089
O00567	1	12512.1	12916.8	7998.51	10406.5	10765.1	14941.4	Nucleolar protein 56	NOP56	0.000108014	8.05871e-05	8.39667e-05	8.13183e-05	8.00022e-05	6.98792e-05	7.70666e-05	1.40157	1.04568	1.08953	1.05517	1.03809	0.906738	1.17893	0.214691	0.216391	9.08559e-05
O14579	1	25778.4	22498.6	18033.5	20822.3	23697.3	33133.2	Coatomer subunit epsilon	COPE	0.00018814	0.000161246	0.0001862	0.000167538	0.000180373	0.000153825	0.000167245	1.12493	0.96413	1.11333	1.00175	1.07849	0.919758	1.06747	0.384469	0.123381	0.000178529
O14602	1	35497.3	36837.8	18678.2	33704.7	31231.4	36927.8	Eukaryotic translation initiation factor 1A, Y-chromosomal	EIF1AY	0.000308047	0.000261007	0.000207525	0.000230702	0.000186822	0.000202731	0.000206752	1.48994	1.26242	1.00374	1.11584	0.903607	0.980551	1.25203	0.176041	0.277984	0.00025886
O14734	1	8667.27	6446.95	4744.27	3724.51	8505.3	9139.88	Acyl-coenzyme A thioesterase 8	ACOT8	5.39111e-05	2.88423e-05	5.13638e-05	5.63299e-05	4.74529e-05	5.521e-05	5.29976e-05	1.01724	0.54422	0.969172	1.06288	0.895378	1.04175	0.843543	0.381531	0.271467	4.47058e-05
O15118	1	7633.79	8847.23	5777.94	7586.33	6669.05	10026.4	NPC intracellular cholesterol transporter 1	NPC1	7.3983e-05	5.8748e-05	5.63458e-05	4.96132e-05	5.77918e-05	4.32905e-05	5.02318e-05	1.47283	1.16954	1.12171	0.987684	1.1505	0.861814	1.25469	0.138891	0.263132	6.30256e-05
O15198	1	6344.24	6401.81	4300.17	5040.9	6395.13	8895.23	Mothers against decapentaplegic homolog 9	SMAD9	5.35337e-05	3.90364e-05	4.99889e-05	4.12322e-05	4.30109e-05	4.15124e-05	4.19185e-05	1.27709	0.931245	1.19253	0.983628	1.02606	0.990312	1.13362	0.2718	0.182136	4.75197e-05
O15212	1	44455.8	14754.8	12942.6	10627	24563.6	20788.2	Prefoldin subunit 6	PFDN6	0.000123384	8.22946e-05	0.000116824	0.000288925	0.000129454	0.000159448	0.000192609	0.640592	0.427263	0.606535	1.50006	0.672106	0.827834	0.55813	0.167621	0.271008	0.000107501
O15235	1	0	0	0	0	0	0	28S ribosomal protein S12, mitochondrial	MRPS12	0	0	0	0	0	0	0	#DIV/0!	#DIV/0!	#DIV/0!	#DIV/0!	#DIV/0!	#DIV/0!	#DIV/0!	#DIV/0!	#DIV/0!	0
O15258	1	9423.35	8622.58	5871.13	7317.43	6060.51	8451.71	Protein RER1	RER1	7.21044e-05	5.66657e-05	4.74965e-05	6.12438e-05	5.87239e-05	3.93403e-05	5.31027e-05	1.35783	1.0671	0.894427	1.15331	1.10586	0.740834	1.10645	0.601087	0.342356	5.87555e-05
O43347	1	1383.46	1855.29	1201.04	1430.47	1533.06	1670.86	RNA-binding protein Musashi homolog 1	MSI1	1.55145e-05	1.10775e-05	9.3898e-06	8.9913e-06	1.2013e-05	9.95148e-06	1.03186e-05	1.50354	1.07355	0.909989	0.871369	1.16421	0.964423	1.16236	0.456069	0.352478	1.19939e-05
O43819	1	15984.7	14799.8	9727.5	12862.2	14701.6	16214.8	Protein SCO2 homolog, mitochondrial	SCO2	0.00012376	9.9604e-05	9.11233e-05	0.000103887	9.72958e-05	9.54315e-05	9.88714e-05	1.25173	1.00741	0.921634	1.05073	0.984065	0.965208	1.06026	0.587264	0.177775	0.000104829
O60216	1	12258	12305.4	9596.58	9126.4	18832.1	17610.8	Double-strand-break repair protein rad21 homolog	RAD21	0.000102901	7.06742e-05	9.89683e-05	7.96667e-05	9.59864e-05	0.000122244	9.9299e-05	1.03627	0.711731	0.996669	0.80229	0.96664	1.23107	0.914891	0.625856	0.265553	9.08478e-05
O60264	1	15349.1	13984.6	9292.13	10974.8	10285.1	16011.8	SWI/SNF-related matrix-associated actin-dependent regulator of chromatin subfamily A member 5	SMARCA5	0.000116943	8.49883e-05	8.99822e-05	9.97562e-05	9.29413e-05	6.67632e-05	8.64869e-05	1.35215	0.982672	1.04041	1.15343	1.07463	0.771946	1.12508	0.486571	0.301402	9.73045e-05
O60563	1	5920.32	8611.27	4490.64	8381.88	4996.26	7720.69	Cyclin-T1	CCNT1	7.20098e-05	6.49087e-05	4.33883e-05	3.8477e-05	4.49161e-05	3.24319e-05	3.86083e-05	1.86514	1.68121	1.12381	0.996599	1.16338	0.840024	1.55672	0.0825793	0.460849	6.01023e-05
O60830	1	3052.89	1930.75	1339.85	2286.56	2602.94	3132.57	Mitochondrial import inner membrane translocase subunit Tim17-B	TIMM17B	1.61454e-05	1.7707e-05	1.76043e-05	1.98412e-05	1.34014e-05	1.68963e-05	1.6713e-05	0.966041	1.05947	1.05333	1.18717	0.801856	1.01097	1.02628	0.83099	0.204744	1.71522e-05
O60869	1	16105.2	16490.4	9811.59	14295.2	13738.2	14691.5	Endothelial differentiation-related factor 1	EDF1	0.000137898	0.000110701	8.25628e-05	0.00010467	9.8137e-05	8.91779e-05	9.73285e-05	1.41683	1.1374	0.84829	1.07544	1.00831	0.916257	1.13417	0.475309	0.298381	0.000110387
O75396	1	13266.2	13158.2	7010.47	9390.19	15033.1	24769.4	Vesicle-trafficking protein SEC22b	SEC22B	0.000110033	7.2717e-05	0.000139197	8.62192e-05	7.01198e-05	9.75839e-05	8.4641e-05	1.29999	0.859123	1.64456	1.01865	0.828438	1.15292	1.26789	0.337414	0.444674	0.000107316
O75817	1	12185.9	14027.4	9817.72	12346.8	11397.8	12416.6	Ribonuclease P protein subunit p20	POP7	0.000117301	9.56131e-05	6.97782e-05	7.9198e-05	9.81983e-05	7.39862e-05	8.37942e-05	1.39987	1.14105	0.832734	0.945149	1.1719	0.882952	1.12455	0.539685	0.331458	9.42308e-05
O75821	1	15199.8	18178.9	12636.9	15293.5	11626.8	17404.3	Eukaryotic translation initiation factor 3 subunit G	EIF3G	0.000152017	0.000118432	9.7808e-05	9.87859e-05	0.000126396	7.54725e-05	0.000100218	1.51686	1.18174	0.975951	0.98571	1.26121	0.753082	1.22485	0.35555	0.414256	0.000122752
O75845	1	37058.7	34813.8	22621.2	30792	30930.9	36454.9	Lathosterol oxidase	SC5D	0.000291122	0.000238451	0.000204867	0.00024085	0.000226261	0.00020078	0.00022263	1.30765	1.07106	0.920213	1.08184	1.01631	0.901855	1.09964	0.468072	0.219483	0.000244814
O76031	1	31472.2	36619.7	21769.2	31634.4	26244.9	44264.9	ATP-dependent Clp protease ATP-binding subunit clpX-like, mitochondrial	CLPX	0.000306224	0.000244974	0.000248757	0.000204543	0.000217738	0.000170362	0.000197548	1.55013	1.24008	1.25923	1.03541	1.10221	0.862385	1.34981	0.0468549	0.241035	0.000266652
O95219	1	11340.2	10640.1	6227.26	9080.19	12798.8	14444.6	Sorting nexin-4	SNX4	8.89751e-05	7.03164e-05	8.11747e-05	7.37017e-05	6.2286e-05	8.30805e-05	7.30227e-05	1.21846	0.962938	1.11164	1.0093	0.852967	1.13773	1.09768	0.427666	0.20242	8.01554e-05
O95299	1	15898	10728.3	7351.69	7215.9	19759.6	22857.7	NADH dehydrogenase [ubiquinone] 1 alpha subcomplex subunit 10, mitochondrial	NDUFA10	8.97126e-05	5.58795e-05	0.000128454	0.000103323	7.35327e-05	0.000128265	0.000101707	0.88207	0.549417	1.26299	1.01589	0.722986	1.26112	0.898157	0.713438	0.431328	9.13488e-05
O95456	1	6099.83	4511.95	3481.51	5716.69	4132.68	3148.66	Proteasome assembly chaperone 1	PSMG1	3.77302e-05	4.42696e-05	1.76947e-05	3.96437e-05	3.48226e-05	2.68263e-05	3.37642e-05	1.11746	1.31114	0.524066	1.17414	1.03135	0.794518	0.984223	0.954762	0.451441	3.32315e-05
O95772	1	51796.8	6496.03	4569.81	5364.49	6927.55	7650.98	STARD3 N-terminal-like protein	STARD3NL	5.43216e-05	4.15422e-05	4.29966e-05	0.000336636	4.5708e-05	4.49685e-05	0.000142437	0.381372	0.291653	0.301863	2.36339	0.320899	0.315707	0.324962	0.378488	0.386826	4.62868e-05
O96013	1	713.45	0	508.87	0	681.796	788.089	Serine/threonine-protein kinase PAK 4	PAK4	0	0	4.42886e-06	4.63682e-06	5.08979e-06	4.42571e-06	4.71744e-06	0	0	0.938827	0.98291	1.07893	0.938158	0.312942	0.0951265	0.542499	1.47629e-06
P00403	1	60084	57820.9	38055.3	43456.5	66335.8	95856.8	Cytochrome c oxidase subunit 2	MT-CO2	0.000483514	0.000336524	0.000538691	0.000390495	0.000380635	0.000430602	0.000400577	1.20704	0.840097	1.34479	0.974831	0.950215	1.07495	1.13064	0.447766	0.271359	0.00045291
P00883	1	44886.3	48989.8	30245.2	38465.1	54841.9	74957.1	Fructose-bisphosphate aldolase A	ALDOA	0.000409666	0.000297871	0.00042124	0.000291723	0.000302516	0.000355992	0.000316744	1.29337	0.940415	1.32991	0.921006	0.955082	1.12391	1.1879	0.248215	0.250855	0.000376259
P01857	1	0	0	0	0	0	0	Immunoglobulin heavy constant gamma 1	IGHG1	0	0	0	0	0	0	0	#DIV/0!	#DIV/0!	#DIV/0!	#DIV/0!	#DIV/0!	#DIV/0!	#DIV/0!	#DIV/0!	#DIV/0!	0
P01859	1	183067	75743.6	47540.8	68962.4	65002.3	71072	Immunoglobulin heavy constant gamma 2	IGHG2	0.000633389	0.00053404	0.000399406	0.00118978	0.00047551	0.000421946	0.000695747	0.910373	0.767578	0.574069	1.71008	0.683453	0.606466	0.750673	0.536126	0.492364	0.000522278
P04818	2	11211	8929.16	7335.49	8884.02	10840.9	12448.4	Thymidylate synthase	TYMS	7.46681e-05	6.87973e-05	6.99568e-05	7.28618e-05	7.33707e-05	7.03708e-05	7.22011e-05	1.03417	0.952856	0.968916	1.00915	1.0162	0.974651	0.985313	0.627418	0.0483168	7.11407e-05
P04908	1	22331	24166	25727.2	11518.9	51163.9	42409.7	Histone H2A type 1-B/E	H2AC4	0.000202083	8.92015e-05	0.000238332	0.000145132	0.000257327	0.000332118	0.000244859	0.825302	0.364298	0.973342	0.592718	1.05092	1.35636	0.720981	0.387323	0.421532	0.000176539
P06280	1	4711.23	5507.29	3943.65	4811.27	4202.93	5207.26	Alpha-galactosidase A	GLA	4.60535e-05	3.72582e-05	2.92635e-05	3.0619e-05	3.9445e-05	2.72822e-05	3.24487e-05	1.41927	1.14822	0.901837	0.943612	1.21561	0.84078	1.15644	0.449067	0.342268	3.7525e-05
P07197	1	24839.9	22191.4	18700.9	21958.7	22140.5	27543	Neurofilament medium polypeptide	NEFM	0.000185571	0.000170047	0.000154785	0.000161438	0.000187049	0.000143719	0.000164069	1.13105	1.03643	0.943413	0.983966	1.14006	0.87597	1.03697	0.713794	0.166612	0.000170134
P08195	1	42423.9	43758.2	24074.7	33223	35302.2	41457	4F2 cell-surface antigen heavy chain	SLC3A2	0.000365918	0.000257276	0.000232978	0.000275719	0.000240799	0.000229156	0.000248558	1.47216	1.03508	0.937317	1.10928	0.968784	0.92194	1.14818	0.441904	0.306007	0.000285391
P09001	1	18636.5	16940.8	10144.9	14561.7	14183.6	15058.4	39S ribosomal protein L3, mitochondrial	MRPL3	0.000141663	0.000112765	8.46243e-05	0.000121121	0.00010147	9.20695e-05	0.000104887	1.35063	1.07511	0.806814	1.15478	0.967425	0.877797	1.07752	0.683918	0.311657	0.000113018
P09038	1	7656.75	9167.63	4711.33	7678.29	4808.36	6953.84	Fibroblast growth factor 2	FGF2	7.66623e-05	5.94602e-05	3.90788e-05	4.97624e-05	4.71234e-05	3.12123e-05	4.26994e-05	1.7954	1.39253	0.915209	1.16541	1.10361	0.730978	1.36771	0.271212	0.545407	5.84004e-05
P09543	1	14029.7	11066.5	8352.73	9343.23	16036.9	19477	2',3'-cyclic-nucleotide 3'-phosphodiesterase	CNP	9.25413e-05	7.23533e-05	0.000109456	9.11814e-05	8.35453e-05	0.0001041	9.29421e-05	0.995688	0.778477	1.17768	0.981056	0.898896	1.12005	0.983948	0.909222	0.228127	9.14502e-05
P10620	3	8753.12	6632.09	5197.03	6926.04	8343.05	9538.84	Microsomal glutathione S-transferase 1	MGST1	5.54594e-05	5.36348e-05	5.36059e-05	5.68879e-05	5.19815e-05	5.41568e-05	5.43421e-05	1.02056	0.986984	0.986452	1.04685	0.95656	0.996591	0.997999	0.947315	0.0491971	5.42333e-05
P11274	1	5439.48	3760.35	3628.5	2446.03	4838.97	4384.12	Breakpoint cluster region protein	BCR	3.14451e-05	1.89419e-05	2.46376e-05	3.5352e-05	3.62928e-05	3.1411e-05	3.43519e-05	0.915381	0.551406	0.717213	1.02911	1.0565	0.914388	0.728	0.075255	0.190314	2.50082e-05
P13861	1	16335.3	16040.6	10485.2	14277.3	16708.2	23956	cAMP-dependent protein kinase type II-alpha regulatory subunit	PRKAR2A	0.000134136	0.000110562	0.000134627	0.000106165	0.000104875	0.000108457	0.000106499	1.2595	1.03815	1.26411	0.996866	0.98475	1.01838	1.18725	0.0674997	0.130721	0.000126442
P14866	1	11589.4	21149.8	8999.63	16571.7	11034.1	19356.7	Heterogeneous nuclear ribonucleoprotein L	HNRNPL	0.00017686	0.00012833	0.00010878	7.53213e-05	9.00156e-05	7.16252e-05	7.89874e-05	2.2391	1.62469	1.37718	0.953587	1.13962	0.906793	1.74699	0.0483534	0.493189	0.00013799
P15170	1	0	0	0	0	0	0	Eukaryotic peptide chain release factor GTP-binding subunit ERF3A	GSPT1	0	0	0	0	0	0	0	#DIV/0!	#DIV/0!	#DIV/0!	#DIV/0!	#DIV/0!	#DIV/0!	#DIV/0!	#DIV/0!	#DIV/0!	0
P18031	1	14324.5	17302.4	7767.76	12360.9	13506.4	17077.6	Tyrosine-protein phosphatase non-receptor type 1	PTPN1	0.000144687	9.57218e-05	9.59717e-05	9.30972e-05	7.76943e-05	8.76732e-05	8.61549e-05	1.67939	1.11104	1.11394	1.08058	0.901798	1.01762	1.30146	0.199017	0.347929	0.000112127
P18621	1	37914	30050.6	21566.5	27229.6	33371.2	41137.1	60S ribosomal protein L17	RPL17	0.000251291	0.000210864	0.00023118	0.000246409	0.000215711	0.000216621	0.000226247	1.1107	0.93201	1.0218	1.08912	0.953432	0.957453	1.0215	0.768207	0.11917	0.000231112
P20042	1	30292.5	27431.7	14166	23152	24655.1	32232.3	Eukaryotic translation initiation factor 2 subunit 2	EIF2S2	0.000229392	0.000179287	0.000181137	0.000196876	0.00014169	0.000160042	0.000166203	1.38019	1.07873	1.08986	1.18455	0.852513	0.962935	1.18292	0.257991	0.26311	0.000196605
P20226	1	17279.5	20113.1	12920	21225	8662.45	13211	TATA-box-binding protein	TBP	0.000168191	0.000164365	7.42426e-05	0.000112302	0.000129228	5.62301e-05	9.92535e-05	1.69456	1.65601	0.74801	1.13147	1.302	0.566531	1.3662	0.390759	0.750723	0.0001356
P20700	1	12408	10600.8	8888.83	9432.27	14072.6	13068.8	Lamin-B1	LMNB1	8.86468e-05	7.30428e-05	7.34434e-05	8.06413e-05	8.89074e-05	9.13487e-05	8.69658e-05	1.01933	0.839903	0.844509	0.927276	1.02233	1.0504	0.901247	0.230176	0.117664	7.83777e-05
P22061	1	35571.8	40125.7	27402	30811.5	40090.1	47828.4	Protein-L-isoaspartate(D-aspartate) O-methyltransferase	PCMT1	0.000335542	0.000238602	0.000268783	0.000231187	0.000274079	0.000260235	0.000255167	1.31499	0.935084	1.05336	0.906021	1.07412	1.01986	1.10115	0.456013	0.216146	0.000280976
P23258	1	11721.2	11961.5	7600.4	10198.7	10357.5	16076.6	Tubulin gamma-1 chain	TUBG1	0.000100026	7.89778e-05	9.03466e-05	7.61782e-05	7.60203e-05	6.72334e-05	7.3144e-05	1.36752	1.07976	1.23519	1.04148	1.03932	0.919193	1.22749	0.069653	0.167709	8.97833e-05
P23921	1	15077.4	14125.5	9480.19	14373.5	16602.4	18312.3	Ribonucleoside-diphosphate reductase large subunit	RRM1	0.000118121	0.000111307	0.00010291	9.799e-05	9.48223e-05	0.00010777	0.000100194	1.17892	1.11091	1.02711	0.978001	0.946385	1.07561	1.10565	0.146028	0.106444	0.00011078
P24311	1	28804.7	19628.3	14345.6	13552.3	22535.3	22401.7	Cytochrome c oxidase subunit 7B, mitochondrial	COX7B	0.000164137	0.000104948	0.000125892	0.000187206	0.000143486	0.000146282	0.000158992	1.03236	0.660084	0.791816	1.17746	0.902477	0.920063	0.828087	0.288642	0.22778	0.000131659
P25311	1	9228.31	6710.44	8835.57	44103.6	8444	13061.2	Zinc-alpha-2-glycoprotein	AZGP1	5.61145e-05	0.000341535	7.34005e-05	5.99762e-05	8.83747e-05	5.48121e-05	6.7721e-05	0.828614	5.04327	1.08387	0.885637	1.30498	0.809381	2.31858	0.391258	2.44276	0.000157017
P25398	1	17395	12436.3	7677.53	8370.96	14961	19364.1	40S ribosomal protein S12	RPS12	0.000103996	6.48241e-05	0.000108821	0.000113053	7.67918e-05	9.71157e-05	9.56533e-05	1.08721	0.677698	1.13766	1.1819	0.802814	1.01529	0.967525	0.867294	0.312139	9.2547e-05
P28066	1	50527	51147.3	38833.2	56501.7	52233.5	81352.7	Proteasome subunit alpha type-5	PSMA5	0.000427708	0.000437545	0.000457182	0.000328383	0.000388415	0.000339061	0.000351953	1.21524	1.24319	1.29899	0.933031	1.1036	0.96337	1.25247	0.01214	0.12168	0.000440812
P28072	1	22783	27923	20081.9	34280.7	22431.7	40414.1	Proteasome subunit beta type-6	PSMB6	0.0002335	0.000265467	0.000227117	0.00014807	0.000200862	0.00014561	0.000164847	1.41646	1.61038	1.37774	0.898226	1.21847	0.883303	1.4682	0.0232253	0.304667	0.000242028
P30532	1	0	0	0	0	0	0	Neuronal acetylcholine receptor subunit alpha-5	CHRNA5	0	0	0	0	0	0	0	#DIV/0!	#DIV/0!	#DIV/0!	#DIV/0!	#DIV/0!	#DIV/0!	#DIV/0!	#DIV/0!	#DIV/0!	0
P30566	1	4658.1	6462.76	3558.61	5461.89	3910.78	5204.47	Adenylosuccinate lyase	ADSL	5.40434e-05	4.22965e-05	2.92478e-05	3.02737e-05	3.55938e-05	2.53858e-05	3.04178e-05	1.7767	1.39052	0.961537	0.995265	1.17016	0.834572	1.37625	0.21351	0.468654	4.18626e-05
P31040	1	23302.8	26194.6	17968.2	20432.3	26930.9	32620.8	Succinate dehydrogenase [ubiquinone] flavoprotein subunit, mitochondrial	SDHA	0.000219046	0.000158226	0.000183321	0.000151449	0.000179721	0.000174815	0.000168662	1.29873	0.938127	1.08691	0.897944	1.06557	1.03648	1.10792	0.407444	0.206612	0.000186864
P33316	2	22052.8	19949.3	9312.43	16159.6	12318	19780.5	Deoxyuridine 5'-triphosphate nucleotidohydrolase, mitochondrial	DUT	0.000166822	0.000125139	0.000111161	0.000143324	9.31443e-05	7.9959e-05	0.000105476	1.58161	1.18642	1.0539	1.35884	0.883086	0.758078	1.27398	0.321032	0.488311	0.000134374
P35250	1	6731.45	4150.02	3946.62	3597.44	5852.18	5731.28	Replication factor C subunit 2	RFC2	3.47036e-05	2.78583e-05	3.22084e-05	4.37487e-05	3.94747e-05	3.79879e-05	4.04038e-05	0.858918	0.689498	0.797162	1.08279	0.977005	0.940207	0.781859	0.0289532	0.103444	3.15901e-05
P36551	1	10880.3	9063.73	5945.58	7552.56	7882.84	10476.8	Oxygen-dependent coproporphyrinogen-III oxidase, mitochondrial	CPOX	7.57934e-05	5.84865e-05	5.8877e-05	7.07127e-05	5.94686e-05	5.11695e-05	6.04502e-05	1.25381	0.967514	0.973974	1.16977	0.983761	0.846472	1.0651	0.650072	0.237881	6.43856e-05
P36639	1	12957.6	12980.8	9998.21	11153	14975.1	20036.9	7,8-dihydro-8-oxoguanine triphosphatase	NUDT1	0.000108549	8.63679e-05	0.000112602	8.42132e-05	0.000100004	9.72068e-05	9.38079e-05	1.15714	0.920689	1.20035	0.89772	1.06605	1.03623	1.09273	0.411421	0.179718	0.000102506
P37108	1	0	0	0	0	0	0	Signal recognition particle 14 kDa protein	SRP14	0	0	0	0	0	0	0	#DIV/0!	#DIV/0!	#DIV/0!	#DIV/0!	#DIV/0!	#DIV/0!	#DIV/0!	#DIV/0!	#DIV/0!	0
P37287	1	11743.6	12149.3	7410.56	11026.9	9473.5	13292.9	Phosphatidylinositol N-acetylglucosaminyltransferase subunit A	PIGA	0.000101596	8.53916e-05	7.47027e-05	7.63237e-05	7.41215e-05	6.14948e-05	7.06467e-05	1.43809	1.20871	1.05741	1.08036	1.04919	0.870456	1.23474	0.141848	0.237267	8.72301e-05
P38435	1	8438.57	10358	6305.38	8774.73	4447.02	8543.39	Vitamin K-dependent gamma-carboxylase	GGCX	8.66167e-05	6.79509e-05	4.80117e-05	5.48435e-05	6.30673e-05	2.88667e-05	4.89259e-05	1.77037	1.38885	0.981315	1.12095	1.28904	0.59001	1.38018	0.287698	0.639773	6.75264e-05
P39019	1	42845.4	43467.6	19441.5	30582.7	28835.6	43082.7	40S ribosomal protein S19	RPS19	0.000363488	0.00023683	0.000242114	0.000278459	0.000194456	0.000187179	0.000220031	1.65198	1.07635	1.10036	1.26554	0.883766	0.850693	1.27623	0.296653	0.438882	0.000280811
P40616	1	11756.8	8056.73	6087.03	7699.11	12298.2	14867.3	ADP-ribosylation factor-like protein 1	ARL1	6.73726e-05	5.96213e-05	8.35502e-05	7.6409e-05	6.08834e-05	7.98305e-05	7.23743e-05	0.930891	0.823792	1.15442	1.05575	0.841229	1.10302	0.9697	0.822321	0.216243	7.01814e-05
P42695	1	2492.23	3304	1597.72	2478.77	2552.55	2775.86	Condensin-2 complex subunit D3	NCAPD3	2.76289e-05	1.91954e-05	1.55996e-05	1.61974e-05	1.59807e-05	1.65692e-05	1.62491e-05	1.70034	1.18132	0.960032	0.996818	0.983481	1.0197	1.28056	0.270587	0.380723	2.0808e-05
P42766	1	39969.2	34612.6	18765.1	24403.8	32785.7	35705.9	60S ribosomal protein L35	RPL35	0.00028944	0.000188982	0.000200658	0.000259766	0.000187691	0.00021282	0.000220092	1.31508	0.858646	0.911699	1.18026	0.852782	0.966959	1.02848	0.877344	0.30255	0.00022636
P45954	1	15716.2	15646	8902.85	15499.8	14809.4	20233.9	Short/branched chain specific acyl-CoA dehydrogenase, mitochondrial	ACADSB	0.000130836	0.000120029	0.00011371	0.000102142	8.90476e-05	9.61312e-05	9.57737e-05	1.36609	1.25326	1.18727	1.0665	0.929771	1.00373	1.26888	0.0147739	0.125373	0.000121525
P45985	1	3035.61	3788.99	2015.33	3307.08	2960.4	3449.34	Dual specificity mitogen-activated protein kinase kinase 4	MAP2K4	3.16846e-05	2.56098e-05	1.93844e-05	1.97289e-05	2.01576e-05	1.92167e-05	1.97011e-05	1.60827	1.29992	0.983927	1.00141	1.02317	0.975413	1.29737	0.175298	0.313715	2.55596e-05
P49419	1	21726.1	20053.6	12779.8	15957.6	18309.9	22935.4	Alpha-aminoadipic semialdehyde dehydrogenase	ALDH7A1	0.000167694	0.000123575	0.000128891	0.000141201	0.000127825	0.000118854	0.000129294	1.297	0.955767	0.996889	1.0921	0.988642	0.91926	1.08322	0.52187	0.208749	0.000140053
P49427	1	9136.74	9073.87	6075.29	8419.5	7921.97	12281.3	Ubiquitin-conjugating enzyme E2 R1	CDC34	7.58782e-05	6.52001e-05	6.90177e-05	5.93811e-05	6.0766e-05	5.14235e-05	5.71902e-05	1.32677	1.14006	1.20681	1.03831	1.06252	0.899167	1.22455	0.0396487	0.143547	7.0032e-05
P49721	1	13902.2	13442.4	8105.26	12565.1	16727	18598.7	Proteasome subunit beta type-2	PSMB2	0.000112409	9.73032e-05	0.00010452	9.03527e-05	8.107e-05	0.000108579	9.3334e-05	1.20437	1.04253	1.11985	0.968057	0.8686	1.16334	1.12225	0.281879	0.186733	0.000104744
P49840	1	29979.9	22677.2	13745	17223	45753.1	50318.4	Glycogen synthase kinase-3 alpha	GSK3A	0.000189633	0.000133374	0.000282777	0.000194844	0.000137479	0.000296995	0.000209773	0.903992	0.635803	1.34801	0.928835	0.655373	1.41579	0.962603	0.908109	0.516581	0.000201928
P50570	1	14560.7	16235.2	9876.88	13047.2	18811.8	22117.1	Dynamin-2	DNM2	0.000135763	0.000101037	0.000124292	9.46324e-05	9.879e-05	0.000122112	0.000105178	1.2908	0.960625	1.18173	0.899735	0.939264	1.161	1.14438	0.317949	0.232961	0.000120364
P50914	1	19668.7	13533.8	9130.34	8704.98	21207.3	26704.5	60S ribosomal protein L14	RPL14	0.000113173	6.74107e-05	0.000150073	0.00012783	9.1323e-05	0.000137662	0.000118938	0.951528	0.56677	1.26177	1.07476	0.767818	1.15742	0.926688	0.769096	0.396744	0.000110219
P50990	1	43118.7	72863.9	25475.5	58256.5	39027.2	78081.3	T-complex protein 1 subunit theta	CCT8	0.000609308	0.000451134	0.000438797	0.000280235	0.000254809	0.000253335	0.000262793	2.31858	1.71669	1.66974	1.06637	0.969619	0.96401	1.90167	0.0130247	0.378006	0.000499746
P51114	1	30924.7	42302.3	23577	33179	22408.2	36338	Fragile X mental retardation syndrome-related protein 1	FXR1	0.000353744	0.000256936	0.00020421	0.000200984	0.000235821	0.000145457	0.000194087	1.8226	1.32382	1.05216	1.03553	1.21502	0.749442	1.39952	0.203645	0.51058	0.00027163
P51157	1	23760.8	18985.7	15603.2	20525.7	20800.1	23392.2	Ras-related protein Rab-28	RAB28	0.000158763	0.00015895	0.000131458	0.000154425	0.000156065	0.000135019	0.000148503	1.06909	1.07035	0.885224	1.03988	1.05092	0.909199	1.00822	0.919612	0.132903	0.000149724
P51530	1	4665.58	3901.1	3327.67	3854.13	4734.94	4737.41	DNA replication ATP-dependent helicase/nuclease DNA2	DNA2	3.26221e-05	2.98461e-05	2.6623e-05	3.03223e-05	3.32838e-05	3.07357e-05	3.14473e-05	1.03736	0.949085	0.846592	0.964228	1.0584	0.977371	0.944345	0.423473	0.106931	2.96971e-05
P51570	1	14393.7	18107.4	9153.23	14114.7	16275.5	21462.4	Galactokinase	GALK1	0.000151419	0.000109303	0.000120613	9.35466e-05	9.1552e-05	0.000105648	9.69155e-05	1.56238	1.12782	1.24452	0.965238	0.944657	1.0901	1.31157	0.0862222	0.247467	0.000127112
P51617	1	0	0	594.569	635.357	469.444	0	Interleukin-1 receptor-associated kinase 1	IRAK1	0	4.92016e-06	0	0	5.94696e-06	3.04728e-06	2.99808e-06	0	1.6411	0	0	1.98359	1.01641	0.547034	0.59796	1.09186	1.64005e-06
P52565	1	15086.1	13553.5	11874.1	14093	16814.3	14842.3	Rho GDP-dissociation inhibitor 1	ARHGDIA	0.000113338	0.000109135	8.34099e-05	9.8047e-05	0.000118767	0.000109146	0.000108653	1.04312	1.00444	0.767671	0.902385	1.09308	1.00453	0.938409	0.5793	0.173946	0.000101961
P52701	1	14690.4	8780.01	5907.17	7491.24	9674.97	14150.1	DNA mismatch repair protein Msh6	MSH6	7.34209e-05	5.80116e-05	7.95199e-05	9.54754e-05	5.90843e-05	6.28026e-05	7.24541e-05	1.01334	0.800667	1.09752	1.31774	0.815473	0.866792	0.97051	0.879382	0.308778	7.03174e-05
P53004	1	58741.1	71737	42749.9	61691	54634.7	83768.5	Biliverdin reductase A	BLVRA	0.000599884	0.000477731	0.000470758	0.000381767	0.00042759	0.000354647	0.000388002	1.54609	1.23126	1.21329	0.983932	1.10203	0.914036	1.33021	0.0527294	0.225853	0.000516124
P53396	1	7999.56	5234.58	3946.72	4496.1	5803.09	7303.46	ATP-citrate synthase	ACLY	4.3773e-05	3.48175e-05	4.10436e-05	5.19904e-05	3.94757e-05	3.76693e-05	4.30451e-05	1.01691	0.808861	0.953501	1.20781	0.917076	0.875112	0.926424	0.577128	0.198865	3.9878e-05
P53597	1	0	0	0	0	0	0	Succinate--CoA ligase [ADP/GDP-forming] subunit alpha, mitochondrial	SUCLG1	0	0	0	0	0	0	0	#DIV/0!	#DIV/0!	#DIV/0!	#DIV/0!	#DIV/0!	#DIV/0!	#DIV/0!	#DIV/0!	#DIV/0!	0
P53680	1	62454.8	58173.5	41352.3	47033	65230.7	89232.1	AP-2 complex subunit sigma	AP2S1	0.000486463	0.00036422	0.000501462	0.000405904	0.000413612	0.000423429	0.000414315	1.17414	0.87909	1.21034	0.979698	0.998304	1.022	1.08786	0.452276	0.183159	0.000450715
P54802	1	4453.33	4610.6	2906.96	5166.37	3822.6	4018.84	Alpha-N-acetylglucosaminidase	NAGLU	3.85551e-05	4.0008e-05	2.25848e-05	2.89429e-05	2.90759e-05	2.48134e-05	2.76107e-05	1.39638	1.449	0.817973	1.04825	1.05306	0.898688	1.22112	0.348492	0.366161	3.3716e-05
P55060	1	18324.4	31391.2	14269.2	27322.3	14841	25474	Exportin-2	CSE1L	0.000262502	0.000211582	0.000143158	0.000119093	0.000142722	9.63367e-05	0.000119384	2.1988	1.77228	1.19914	0.997562	1.19549	0.806949	1.72341	0.0803182	0.603104	0.000205747
P55081	1	0	0	0	0	0	0	Microfibrillar-associated protein 1	MFAP1	0	0	0	0	0	0	0	#DIV/0!	#DIV/0!	#DIV/0!	#DIV/0!	#DIV/0!	#DIV/0!	#DIV/0!	#DIV/0!	#DIV/0!	0
P55265	2	10487.1	7151.34	5004.77	7118.81	9187.71	7942.41	Double-stranded RNA-specific adenosine deaminase	ADAR	5.98014e-05	5.51275e-05	4.46343e-05	6.81572e-05	5.00584e-05	5.96397e-05	5.92851e-05	1.00871	0.929872	0.752876	1.14965	0.844368	1.00598	0.897152	0.426025	0.18958	5.31878e-05
P57772	1	14258.9	15700.6	8951.78	14627.2	9719.16	15252.8	Selenocysteine-specific elongation factor	EEFSEC	0.000131293	0.000113272	8.57171e-05	9.26705e-05	8.9537e-05	6.30895e-05	8.17657e-05	1.60572	1.38532	1.04833	1.13337	1.09504	0.771589	1.34646	0.155984	0.387826	0.000110094
P61009	1	145069	179687	102152	142268	153499	183563	Signal peptidase complex subunit 3	SPCS3	0.00150259	0.00110171	0.00103158	0.000942825	0.00102174	0.000996401	0.000986989	1.5224	1.11624	1.04518	0.955254	1.03521	1.00954	1.22794	0.204482	0.262309	0.00121196
P61353	1	10878.9	9413	5934.08	7099.55	11969.2	14022	60S ribosomal protein L27	RPL27	7.87141e-05	5.49784e-05	7.88002e-05	7.07039e-05	5.93535e-05	7.76952e-05	6.92509e-05	1.13665	0.793902	1.13789	1.02098	0.85708	1.12194	1.02282	0.876743	0.240819	7.08309e-05
P61923	1	30712	24420.1	20103.4	21968.9	35959.8	44500	Coatomer subunit zeta-1	COPZ1	0.000204208	0.000170125	0.000250079	0.000199602	0.000201077	0.000233424	0.000211368	0.966126	0.804879	1.18314	0.944335	0.951314	1.10435	0.984716	0.905885	0.209669	0.000208137
P62136	1	3848.2	3900.04	3363.62	4880.11	3687.41	5036.31	Serine/threonine-protein phosphatase PP1-alpha catalytic subunit	PPP1CA	3.26132e-05	3.77913e-05	2.83028e-05	2.501e-05	3.36434e-05	2.39359e-05	2.75298e-05	1.18465	1.37274	1.02808	0.908472	1.22207	0.869456	1.19516	0.262072	0.288369	3.29024e-05
P62269	1	8386.2	7359.89	5968.05	7348.7	7005.05	10685	40S ribosomal protein S18	RPS18	6.15454e-05	5.69078e-05	6.00471e-05	5.45032e-05	5.96933e-05	4.54716e-05	5.32227e-05	1.15638	1.06924	1.12822	1.02406	1.12158	0.854364	1.11795	0.224566	0.157574	5.95001e-05
P62273	1	0	0	0	0	0	0	40S ribosomal protein S29	RPS29	0	0	0	0	0	0	0	#DIV/0!	#DIV/0!	#DIV/0!	#DIV/0!	#DIV/0!	#DIV/0!	#DIV/0!	#DIV/0!	#DIV/0!	0
P62306	1	133891	136120	102739	127435	142159	170873	Small nuclear ribonucleoprotein F	SNRPF	0.00113827	0.000986849	0.00096026	0.000870177	0.00102761	0.000922789	0.000940192	1.21068	1.04963	1.02135	0.925532	1.09298	0.98149	1.09388	0.288678	0.138298	0.00102846
P62318	1	61151.7	50840.7	40166.7	45682.1	69108.1	89380.8	Small nuclear ribonucleoprotein Sm D3	SNRPD3	0.000425144	0.000353759	0.000502297	0.000397435	0.000401753	0.000448598	0.000415928	1.02216	0.850529	1.20765	0.955536	0.965919	1.07855	1.02678	0.820246	0.191851	0.000427067
P62495	1	16580	15349.2	9810.65	10885.3	21152.1	30318.7	Eukaryotic peptide chain release factor subunit 1	ETF1	0.000128354	8.42947e-05	0.000170383	0.000107756	9.81276e-05	0.000137304	0.000114396	1.12202	0.73687	1.48942	0.941957	0.857791	1.20025	1.1161	0.654439	0.425771	0.000127677
P62873	1	8355.11	8535.52	5024.37	6259.98	7891.8	9740.39	Guanine nucleotide-binding protein G(I)/G(S)/G(T) subunit beta-1	GNB1	7.13763e-05	4.84768e-05	5.47385e-05	5.43012e-05	5.02545e-05	5.12277e-05	5.19278e-05	1.37453	0.933544	1.05413	1.04571	0.967777	0.986518	1.12073	0.417467	0.232428	5.81972e-05
P62888	1	83012.1	81058.6	54860.8	76602.4	81770.8	104227	60S ribosomal protein L30	RPL30	0.000677834	0.000593204	0.000585729	0.000539508	0.000548726	0.000530795	0.000539676	1.256	1.09918	1.08533	0.999689	1.01677	0.983542	1.14684	0.0574097	0.0966861	0.000618922
P63173	3	51028.5	38309.9	29332.4	30621.9	49369.9	51093.5	60S ribosomal protein L38	RPL38	0.000320358	0.000237134	0.000287132	0.000331642	0.000293387	0.000320472	0.000315167	1.01647	0.752406	0.911048	1.05227	0.930894	1.01683	0.893308	0.276682	0.144143	0.000281541
P63220	1	17691.7	16824.3	11873.8	15547.4	16584.2	21547.6	40S ribosomal protein S21	RPS21	0.00014069	0.000120398	0.000121092	0.000114981	0.000118764	0.000107652	0.000113799	1.2363	1.05799	1.06409	1.01039	1.04363	0.945983	1.11946	0.140394	0.115484	0.000127393
P63241	1	14144	21801.1	9657.42	16282.4	13008.5	22222.5	Eukaryotic translation initiation factor 5A-1	EIF5A	0.000182307	0.000126089	0.000124885	9.19241e-05	9.6595e-05	8.44415e-05	9.09869e-05	2.00366	1.3858	1.37256	1.0103	1.06164	0.928063	1.58734	0.0501712	0.376132	0.000144427
P78344	1	8065.74	9351.19	6028.44	11022.7	6699.16	8593.05	Eukaryotic translation initiation factor 4 gamma 2	EIF4G2	7.81972e-05	8.53593e-05	4.82908e-05	5.24205e-05	6.02973e-05	4.34859e-05	5.20679e-05	1.50183	1.63939	0.927458	1.00677	1.15805	0.835177	1.35622	0.207469	0.436591	7.06158e-05
P78346	1	4914.35	4405.43	2780.62	3824.48	4460.88	5394.16	Ribonuclease P protein subunit p30	RPP30	3.68394e-05	2.96165e-05	3.03138e-05	3.19391e-05	2.78122e-05	2.89567e-05	2.95693e-05	1.24586	1.00159	1.02518	1.08014	0.940575	0.979282	1.09088	0.361137	0.15599	3.22566e-05
P78381	1	8924.59	9541.08	5024.15	6888.02	7538.46	9299.23	UDP-galactose translocator	SLC35A2	7.97852e-05	5.33404e-05	5.22593e-05	5.80023e-05	5.02523e-05	4.8934e-05	5.23962e-05	1.52273	1.01802	0.997387	1.10699	0.959083	0.933923	1.17938	0.375536	0.31731	6.17949e-05
P78549	1	20807.3	22279.1	14760.3	16920.3	19958	24027.5	Endonuclease III-like protein 1	NTHL1	0.000186304	0.000131029	0.000135028	0.00013523	0.000147635	0.000129552	0.000137472	1.35521	0.953134	0.982223	0.983687	1.07392	0.942389	1.09686	0.513203	0.236042	0.000150787
P84090	1	14592.5	11027.5	11218.9	8890.08	17276.6	15678.8	Enhancer of rudimentary homolog	ERH	9.22149e-05	6.88441e-05	8.81106e-05	9.48392e-05	0.000112213	0.000112147	0.000106399	0.866686	0.647035	0.828111	0.89135	1.05464	1.05401	0.780611	0.0648539	0.13838	8.30566e-05
Q00587	1	22618.4	23458.8	16286	19896.9	24304.3	29396	Cdc42 effector protein 1	CDC42EP1	0.000196169	0.00015408	0.000165198	0.000147001	0.000162895	0.000157766	0.000155887	1.2584	0.988408	1.05973	0.942994	1.04496	1.01205	1.10218	0.301406	0.151213	0.000171816
Q01780	1	12447.3	17926.4	7328.61	10003.9	9605.18	12708.5	Exosome component 10	EXOSC10	0.000149906	7.74695e-05	7.14187e-05	8.0897e-05	7.33019e-05	6.23496e-05	7.21828e-05	2.07675	1.07324	0.989415	1.12072	1.0155	0.863773	1.3798	0.347571	0.630735	9.95979e-05
Q02809	1	10122.6	7197.21	5350.69	5524.08	14720.8	14710.8	Procollagen-lysine,2-oxoglutarate 5-dioxygenase 1	PLOD1	6.0185e-05	4.27781e-05	8.26712e-05	6.57886e-05	5.35184e-05	9.55565e-05	7.16212e-05	0.840325	0.597282	1.15428	0.918564	0.747242	1.33419	0.863964	0.597309	0.382078	6.18781e-05
Q06587	1	10368.9	9659.75	7411.19	9457.51	10089.5	11705.7	E3 ubiquitin-protein ligase RING1	RING1	8.07774e-05	7.32383e-05	6.57828e-05	6.73889e-05	7.41278e-05	6.54935e-05	6.90034e-05	1.17063	1.06137	0.953327	0.976602	1.07426	0.949135	1.06178	0.44694	0.129155	7.32662e-05
Q08357	1	10826.3	12350	8317.45	9352.97	10793.9	13781.1	Sodium-dependent phosphate transporter 2	SLC20A2	0.000103274	7.24287e-05	7.74461e-05	7.03619e-05	8.31924e-05	7.00657e-05	7.454e-05	1.38548	0.971676	1.03899	0.943948	1.11608	0.939975	1.13205	0.401205	0.249518	8.43828e-05
Q08J23	1	11331.1	9738.63	6958.16	8186.08	10976.9	13105.7	RNA cytosine C(5)-methyltransferase NSUN2	NSUN2	8.14371e-05	6.33925e-05	7.36509e-05	7.36423e-05	6.95965e-05	7.12535e-05	7.14974e-05	1.13902	0.88664	1.03012	1.03	0.973413	0.996588	1.01859	0.816189	0.129859	7.28268e-05
Q13112	1	4872.38	4387.89	3666.55	4999.69	4090.92	6271.09	Chromatin assembly factor 1 subunit B	CHAF1B	3.66927e-05	3.87173e-05	3.5242e-05	3.16663e-05	3.66733e-05	2.65552e-05	3.16316e-05	1.16	1.22401	1.11414	1.0011	1.15939	0.839513	1.16605	0.164382	0.194491	3.6884e-05
Q13322	1	6295.3	4263.37	2829.79	4342.74	4128.83	5601.97	Growth factor receptor-bound protein 10	GRB10	3.56515e-05	3.36299e-05	3.14817e-05	4.09141e-05	2.83039e-05	2.68012e-05	3.20064e-05	1.11389	1.05072	0.983604	1.27831	0.88432	0.83737	1.0494	0.750106	0.262346	3.35877e-05
Q13435	1	3702.75	3622.8	2491.16	2915.37	3644.54	4695.83	Splicing factor 3B subunit 2	SF3B2	3.02948e-05	2.25765e-05	2.63894e-05	2.40647e-05	2.4917e-05	2.36576e-05	2.42131e-05	1.25118	0.932407	1.08988	0.993872	1.02907	0.977057	1.09115	0.383845	0.161998	2.64202e-05
Q13492	1	10435.4	8980.13	6820.49	7704.72	10336.9	12311.1	Phosphatidylinositol-binding clathrin assembly protein	PICALM	7.50943e-05	5.96648e-05	6.91852e-05	6.7821e-05	6.82196e-05	6.70991e-05	6.77132e-05	1.109	0.88114	1.02174	1.00159	1.00748	0.99093	1.00396	0.955395	0.115276	6.79814e-05
Q13884	1	1276.92	1571.07	870.366	1339.87	1140.21	1502.15	Beta-1-syntrophin	SNTB1	1.31377e-05	1.03758e-05	8.44172e-06	8.29887e-06	8.70552e-06	7.40136e-06	8.13525e-06	1.61491	1.27542	1.03767	1.02011	1.0701	0.909789	1.30933	0.150183	0.309352	1.06517e-05
Q13888	1	40805.6	30703.8	25697.5	28120.6	38128.5	50705.1	General transcription factor IIH subunit 2	GTF2H2	0.000256754	0.000217764	0.00028495	0.000265202	0.00025703	0.000247501	0.000256578	1.00069	0.848724	1.11058	1.03361	1.00176	0.964625	0.986663	0.87332	0.135831	0.000253156
Q13889	2	4587.64	3898.39	3220.9	4112.44	4968.66	4573.81	General transcription factor IIH subunit 3	GTF2H3	3.25994e-05	3.18464e-05	2.57036e-05	2.98158e-05	3.22159e-05	3.22528e-05	3.14282e-05	1.03727	1.01331	0.817853	0.948697	1.02507	1.02624	0.956143	0.585652	0.127639	3.00498e-05
Q14157	1	5067.92	5900.25	4628	5442.92	5177.37	5746.86	Ubiquitin-associated protein 2-like	UBAP2L	4.93395e-05	4.21496e-05	3.22959e-05	3.29372e-05	4.62899e-05	3.36076e-05	3.76115e-05	1.31182	1.12066	0.85867	0.87572	1.23074	0.893544	1.09705	0.608529	0.316078	4.12617e-05
Q14247	1	24422.7	22640.2	15363.5	24747	22872.4	23967.9	Src substrate cortactin	CTTN	0.000189323	0.000191639	0.000134694	0.000158727	0.000153668	0.00014847	0.000153622	1.2324	1.24747	0.876787	1.03323	1.0003	0.966467	1.11889	0.387283	0.213098	0.000171885
Q14331	1	32974.1	31566.8	18592.5	23632.7	33352.2	52138.6	Protein FRG1	FRG1	0.00026397	0.00018301	0.000293006	0.000214304	0.000185965	0.000216498	0.000205589	1.28397	0.890176	1.4252	1.04239	0.904547	1.05306	1.19978	0.297823	0.294544	0.000246662
Q14657	4	5884.36	7015.36	4865.32	7011.97	5457.52	7893.19	EKC/KEOPS complex subunit LAGE3	LAGE3	5.86643e-05	5.43002e-05	4.43577e-05	3.82433e-05	4.86636e-05	3.54261e-05	4.07777e-05	1.43864	1.33162	1.08779	0.93785	1.19339	0.868762	1.28602	0.116595	0.284068	5.24407e-05
Q15011	1	15056.3	25619.8	43310.9	33425.3	30151.6	30005.1	Homocysteine-responsive endoplasmic reticulum-resident ubiquitin-like domain member 1 protein	HERPUD1	0.00021424	0.000258843	0.000168621	9.78534e-05	0.000433202	0.000195721	0.000242259	0.884342	1.06846	0.696037	0.403921	1.78818	0.807902	0.882945	0.796546	0.655522	0.000213901
Q15018	1	26550	30469.5	21540.3	26702.8	24795.6	33813.9	BRISC complex subunit Abraxas 2	ABRAXAS2	0.000254794	0.000206785	0.000190026	0.000172553	0.000215449	0.000160955	0.000182986	1.39243	1.13006	1.03847	0.942986	1.17741	0.879602	1.18699	0.251115	0.261584	0.000217202
Q15070	1	12558	12756.8	8198.93	12740.4	10906.2	12762.1	Mitochondrial inner membrane protein OXA1L	OXA1L	0.000106676	9.86607e-05	7.17198e-05	8.16165e-05	8.20069e-05	7.0795e-05	7.81395e-05	1.3652	1.26262	0.917843	1.0445	1.04949	0.906008	1.18189	0.272993	0.253346	9.23521e-05
Q15084	1	35009.6	35075	22889.5	29892.1	29474.5	40331.3	Protein disulfide-isomerase A6	PDIA6	0.000293307	0.000231482	0.000226651	0.000227532	0.000228944	0.000191327	0.000215934	1.35831	1.072	1.04963	1.05371	1.06025	0.886041	1.15998	0.235098	0.206753	0.00025048
Q15125	1	9929.65	8692.34	6866.3	5965.66	15479.9	15299	3-beta-hydroxysteroid-Delta(8),Delta(7)-isomerase	EBP	7.26878e-05	4.61977e-05	8.59762e-05	6.45343e-05	6.86777e-05	0.000100484	7.78986e-05	0.933108	0.593049	1.10369	0.828441	0.88163	1.28993	0.876617	0.587096	0.341429	6.82872e-05
Q15126	1	12173.2	12108.8	7651.43	8451.78	12450.3	14337.5	Phosphomevalonate kinase	PMVK	0.000101257	6.545e-05	8.05732e-05	7.91158e-05	7.65307e-05	8.08179e-05	7.88215e-05	1.28464	0.830357	1.02222	1.00373	0.970937	1.02533	1.04574	0.747531	0.229842	8.24267e-05
Q15629	1	10583	9719.46	6939.25	10129.8	8720.75	8421.27	Translocating chain-associated membrane protein 1	TRAM1	8.12768e-05	7.84442e-05	4.73254e-05	6.87805e-05	6.94074e-05	5.66086e-05	6.49321e-05	1.25172	1.20809	0.728844	1.05927	1.06892	0.871811	1.06289	0.743567	0.313231	6.90155e-05
Q16513	1	1856.73	1012.91	1150.2	2140.9	1518.47	2103.64	Serine/threonine-protein kinase N2	PKN2	8.4702e-06	1.6579e-05	1.18219e-05	1.20672e-05	1.15044e-05	9.85677e-06	1.11428e-05	0.760151	1.48786	1.06095	1.08296	1.03246	0.884588	1.10299	0.663154	0.382944	1.22904e-05
Q16585	1	9396.14	10040.3	8697.62	10435.6	10386	13532.6	Beta-sarcoglycan	SGCB	8.39601e-05	8.08123e-05	7.60499e-05	6.1067e-05	8.69948e-05	6.74183e-05	7.18267e-05	1.16893	1.1251	1.0588	0.850199	1.21118	0.938625	1.11761	0.357689	0.217468	8.02741e-05
Q16763	4	27785.5	27810	21935.3	21879.2	29115.6	38382.1	Ubiquitin-conjugating enzyme E2 S	UBE2S	0.000232555	0.000169431	0.000215697	0.000180583	0.0002194	0.000188996	0.000196326	1.18453	0.863006	1.09867	0.919807	1.11753	0.962664	1.04873	0.689341	0.199031	0.000205894
Q16795	1	16751.6	12438.9	8928.31	9889.32	17236.4	17187.2	NADH dehydrogenase [ubiquinone] 1 alpha subcomplex subunit 9, mitochondrial	NDUFA9	0.000104018	7.65822e-05	9.65875e-05	0.000108872	8.93022e-05	0.000111886	0.000103353	1.00643	0.740976	0.934539	1.05339	0.864049	1.08256	0.893982	0.368783	0.17349	9.23959e-05
Q2TAL8	1	0	0	0	0	0	0	Glutamine-rich protein 1	QRICH1	0	0	0	0	0	0	0	#DIV/0!	#DIV/0!	#DIV/0!	#DIV/0!	#DIV/0!	#DIV/0!	#DIV/0!	#DIV/0!	#DIV/0!	0
Q3MHD2	2	46292.5	38627.3	27896	43117.2	40103.7	47175.9	Protein LSM12 homolog	LSM12	0.000323012	0.000333896	0.000265116	0.000300862	0.00027902	0.000260323	0.000280069	1.15333	1.1922	0.946612	1.07424	0.996258	0.929498	1.09738	0.325372	0.154098	0.000307342
Q3ZCQ8	1	13952.8	15246.1	9336.92	14371.8	13790.9	18937.3	Mitochondrial import inner membrane translocase subunit TIM50	TIMM50	0.000127492	0.000111294	0.000106423	9.06814e-05	9.33892e-05	8.95202e-05	9.11969e-05	1.39798	1.22037	1.16695	0.994347	1.02404	0.981614	1.26177	0.0210316	0.124032	0.00011507
Q5BJD5	1	0	0	0	0	0	0	Transmembrane protein 41B	TMEM41B	0	0	0	0	0	0	0	#DIV/0!	#DIV/0!	#DIV/0!	#DIV/0!	#DIV/0!	#DIV/0!	#DIV/0!	#DIV/0!	#DIV/0!	0
Q5BJH7	1	2657.98	1808.9	3156.8	2585.59	1419.17	3015.15	Protein YIF1B	YIF1B	1.51265e-05	2.00226e-05	1.69444e-05	1.72746e-05	3.15748e-05	9.21221e-06	1.93539e-05	0.781575	1.03455	0.875504	0.892566	1.63145	0.475988	0.897211	0.781087	0.540373	1.73645e-05
Q5C9Z4	1	38889	60968.2	38769.8	32485	32872.7	47215.1	Nucleolar MIF4G domain-containing protein 1	NOM1	0.000509832	0.000251561	0.000265337	0.000252745	0.000387781	0.000213385	0.000284637	1.79117	0.883797	0.932193	0.887957	1.36237	0.749673	1.20239	0.592318	0.640216	0.000342244
Q5HYK3	1	18965.1	17831.4	13995.5	16202.9	19886.2	25053.1	2-methoxy-6-polyprenyl-1,4-benzoquinol methylase, mitochondrial	COQ5	0.000149111	0.000125474	0.000140792	0.000123257	0.000139985	0.000129086	0.000130776	1.1402	0.959458	1.07659	0.942505	1.07042	0.987076	1.05875	0.416301	0.11459	0.000138459
Q5J8M3	1	11713.8	13587	9435.97	11444.7	13306.3	17658.4	ER membrane protein complex subunit 4	EMC4	0.000113618	8.86272e-05	9.92358e-05	7.61296e-05	9.43799e-05	8.63744e-05	8.5628e-05	1.32688	1.03503	1.15892	0.889074	1.10221	1.00872	1.17361	0.172546	0.192814	0.000100494
Q5JPH6	1	17440.8	8998.72	6335.79	5231.61	15816.4	18934.5	Probable glutamate--tRNA ligase, mitochondrial	EARS2	7.52498e-05	4.05132e-05	0.000106407	0.000113351	6.33715e-05	0.000102668	9.31301e-05	0.808007	0.435017	1.14256	1.21712	0.680462	1.10242	0.795196	0.477288	0.419263	7.40566e-05
Q5JVF3	1	23902.8	20094.1	15096.1	18935.7	20654.4	21547.9	PCI domain-containing protein 2	PCID2	0.000168032	0.000146637	0.000121094	0.000155348	0.000150994	0.000134073	0.000146805	1.1446	0.998857	0.824862	1.05819	1.02853	0.913271	0.989439	0.922851	0.177094	0.000145254
Q5QP82	1	5228.33	3828.81	3042.42	4359.14	3070.85	3902.01	DDB1- and CUL4-associated factor 10	DCAF10	3.20176e-05	3.37569e-05	2.19283e-05	3.39797e-05	3.04308e-05	1.99337e-05	2.81147e-05	1.13882	1.20068	0.779959	1.20861	1.08238	0.709012	1.03982	0.851337	0.35295	2.92343e-05
Q5T749	1	1573.4	2008.97	2582.79	2755.9	1637.71	2431.32	Keratinocyte proline-rich protein	KPRP	1.67995e-05	2.13415e-05	1.36634e-05	1.02258e-05	2.58334e-05	1.06308e-05	1.55633e-05	1.07943	1.37127	0.877923	0.657042	1.65989	0.683067	1.10954	0.775947	0.681026	1.72681e-05
Q5T750	1	5651.82	11406.3	23107.2	11261.4	6482.63	15686.4	Skin-specific protein 32	XP32	9.53828e-05	8.72074e-05	8.81535e-05	3.67321e-05	0.000231121	4.20804e-05	0.000103311	0.923257	0.844123	0.853281	0.355548	2.23714	0.407317	0.873553	0.848172	0.93719	9.02479e-05
Q5TGY1	1	1484.53	1338.63	1172.54	1332.18	703.293	1351.28	Transmembrane and coiled-coil domain-containing protein 4	TMCO4	1.1194e-05	1.03163e-05	7.59383e-06	9.64822e-06	1.17279e-05	4.56525e-06	8.64713e-06	1.29453	1.19303	0.878191	1.11577	1.35628	0.52795	1.12192	0.681632	0.52506	9.70137e-06
Q5VZM2	1	33465.4	43022.7	21853.1	29395	30495.6	34551.5	Ras-related GTP-binding protein B	RRAGB	0.000359767	0.000227633	0.000194171	0.000217497	0.000218578	0.000197954	0.000211343	1.70229	1.07708	0.918746	1.02912	1.03423	0.93665	1.2327	0.389455	0.419803	0.000260524
Q5XPI4	1	4697.21	3607.51	4031.79	3864.21	3845.26	6268.17	E3 ubiquitin-protein ligase RNF123	RNF123	3.0167e-05	2.99241e-05	3.52255e-05	3.05279e-05	4.03265e-05	2.49606e-05	3.19383e-05	0.944538	0.936935	1.10292	0.955838	1.26264	0.781524	0.994799	0.97412	0.259803	3.17722e-05
Q658P3	1	11683.1	12513	10056.1	10971.7	10624.1	11902.3	Metalloreductase STEAP3	STEAP3	0.000104637	8.49641e-05	6.68878e-05	7.59303e-05	0.000100582	6.89638e-05	8.18255e-05	1.27878	1.03836	0.817444	0.927954	1.22923	0.842815	1.04486	0.812875	0.313437	8.54962e-05
Q68CQ7	1	10673.2	11617	5115.93	8178.78	8086.26	12737.7	Glycosyltransferase 8 domain-containing protein 1	GLT8D1	9.71445e-05	6.33359e-05	7.15825e-05	6.93671e-05	5.11702e-05	5.24899e-05	5.76758e-05	1.68432	1.09814	1.24112	1.20271	0.887205	0.910087	1.34119	0.169091	0.386114	7.73543e-05
Q6IAN0	1	23071.8	18185	11544.6	14555.6	23426.6	28855.9	Dehydrogenase/reductase SDR family member 7B	DHRS7B	0.000152068	0.000112718	0.000162163	0.000149947	0.00011547	0.000152068	0.000139162	1.09274	0.809976	1.16528	1.0775	0.829756	1.09274	1.02267	0.877399	0.240911	0.000142316
Q6IBS0	1	4932.34	3826.35	2517.15	3549.22	3406.05	4072.83	Twinfilin-2	TWF2	3.1997e-05	2.74849e-05	2.28883e-05	3.2056e-05	2.51769e-05	2.21095e-05	2.64475e-05	1.20983	1.03922	0.865423	1.21206	0.951959	0.835978	1.03816	0.810699	0.263876	2.74567e-05
Q6IPU0	1	6372.2	5891.49	3999.48	5667.42	6458.5	6931.99	Centromere protein P	CENPP	4.92663e-05	4.38881e-05	3.8956e-05	4.14139e-05	4.00034e-05	4.19237e-05	4.11137e-05	1.19829	1.06748	0.947519	1.0073	0.972994	1.0197	1.0711	0.389616	0.128076	4.40368e-05
Q6NSI4	1	8279.37	10154.9	6868.07	8400.64	8147.93	10096	RPA-related protein RADX	RADX	8.4918e-05	6.5054e-05	5.67369e-05	5.38089e-05	6.86954e-05	5.28902e-05	5.84648e-05	1.45246	1.1127	0.970445	0.920364	1.17499	0.90465	1.17854	0.347028	0.305482	6.8903e-05
Q6P1J9	1	6167.52	5769.99	4225.75	3648.95	5604.42	7795.66	Parafibromin	CDC73	4.82502e-05	2.82572e-05	4.38096e-05	4.00837e-05	4.22666e-05	3.63797e-05	3.95766e-05	1.21916	0.713988	1.10696	1.01281	1.06797	0.919221	1.01337	0.937111	0.275999	4.01057e-05
Q6P2Q9	1	1205.77	1267.07	778.601	803.139	1158.41	1420.21	Pre-mRNA-processing-splicing factor 8	PRPF8	1.05956e-05	6.21946e-06	7.98125e-06	7.8365e-06	7.78769e-06	7.51956e-06	7.71458e-06	1.37345	0.806195	1.03457	1.0158	1.00948	0.97472	1.0714	0.687997	0.286398	8.26543e-06
Q6PIW4	1	9575.41	8941.16	5921.66	6572.2	8229.61	10519.3	Fidgetin-like protein 1	FIGNL1	7.47684e-05	5.08946e-05	5.91158e-05	6.22321e-05	5.92293e-05	5.34205e-05	5.8294e-05	1.28261	0.873069	1.0141	1.06756	1.01605	0.916398	1.05659	0.681366	0.223333	6.15929e-05
Q6UWP7	1	2101.04	2793.3	2491.83	2145.73	1847.65	1786.34	Lysocardiolipin acyltransferase 1	LCLAT1	2.33583e-05	1.66164e-05	1.00388e-05	1.3655e-05	2.49236e-05	1.19935e-05	1.68574e-05	1.38564	0.985703	0.595514	0.81003	1.4785	0.711471	0.988953	0.975035	0.57132	1.66712e-05
Q70IA6	1	35809.3	50149.4	15247.8	27641.6	21874.8	44809.9	MOB kinase activator 2	MOB2	0.000419363	0.000214055	0.00025182	0.00023273	0.000152511	0.000141995	0.000175745	2.3862	1.21798	1.43287	1.32425	0.867794	0.807959	1.67902	0.160143	0.781946	0.000295079
Q7KZN9	1	34398.7	27889.8	19780.7	23523.2	34573.2	36717.9	Cytochrome c oxidase assembly protein COX15 homolog	COX15	0.000233222	0.000182162	0.000206345	0.000223563	0.00019785	0.000224423	0.000215279	1.08335	0.846168	0.958503	1.03848	0.91904	1.04248	0.962674	0.663448	0.136515	0.000207243
Q7L1Q6	1	23042.8	23358.5	13397.4	25096	18728.4	25263.8	Basic leucine zipper and W2 domain-containing protein 1	BZW1	0.00019533	0.000194342	0.000141976	0.000149759	0.000134003	0.000121571	0.000135111	1.4457	1.43839	1.05081	1.10841	0.991801	0.899784	1.31163	0.0959894	0.264277	0.000177216
Q7L8L6	2	17853.8	19949.8	11819.1	15583.8	14910.4	20730.9	FAST kinase domain-containing protein 5, mitochondrial	FASTKD5	0.000166825	0.00012068	0.000116502	0.000116035	0.000118216	9.6787e-05	0.000110346	1.51184	1.09365	1.05579	1.05155	1.07132	0.877123	1.22043	0.236959	0.284713	0.000134669
Q7RTU0	1	2049.24	1747.73	1755.7	1547.86	1387.78	2738.49	Transcription factor 24	TCF24	1.4615e-05	1.19865e-05	1.53896e-05	1.33184e-05	1.75608e-05	9.00845e-06	1.32959e-05	1.09921	0.901522	1.15747	1.00169	1.32077	0.677538	1.05274	0.806176	0.364191	1.3997e-05
Q7Z3C6	1	7356.23	7088.09	4661.46	5746.46	6468.15	7223.64	Autophagy-related protein 9A	ATG9A	5.92725e-05	4.45002e-05	4.0595e-05	4.78093e-05	4.66246e-05	4.19863e-05	4.54734e-05	1.30345	0.978597	0.89272	1.05137	1.02532	0.923316	1.05826	0.679624	0.228176	4.81226e-05
Q7Z434	1	6701.74	6326.92	4106.53	5622.46	6717.93	8394.5	Mitochondrial antiviral-signaling protein	MAVS	5.29074e-05	4.35399e-05	4.7175e-05	4.35557e-05	4.10741e-05	4.36078e-05	4.27458e-05	1.23772	1.01858	1.10362	1.01894	0.960891	1.02016	1.11997	0.146552	0.116817	4.78741e-05
Q7Z7A3	1	5080.07	4514.07	3079.36	4510.52	3940.87	4976.69	Cytoplasmic tRNA 2-thiolation protein 1	CTU1	3.77479e-05	3.49291e-05	2.79677e-05	3.30162e-05	3.08003e-05	2.55812e-05	2.97992e-05	1.26674	1.17215	0.93854	1.10795	1.03359	0.858452	1.12581	0.362122	0.222121	3.35482e-05
Q86YD1	1	3757.16	4502.45	2664.28	6000.96	2356.56	4285.34	Prostate tumor-overexpressed gene 1 protein	PTOV1	3.76507e-05	4.6471e-05	2.40825e-05	2.44183e-05	2.66485e-05	1.5297e-05	2.21213e-05	1.70201	2.10073	1.08866	1.10384	1.20465	0.691508	1.63047	0.131751	0.675585	3.60681e-05
Q8IU81	1	730.78	1494.73	956.346	1363.29	1261.06	2120.86	Interferon regulatory factor 2-binding protein 1	IRF2BP1	1.24993e-05	1.05572e-05	1.19187e-05	4.74945e-06	9.56551e-06	8.18582e-06	7.50026e-06	1.66652	1.40758	1.5891	0.633238	1.27536	1.0914	1.5544	0.0544087	0.530905	1.16584e-05
Q8IV08	1	13275	17367.9	14061.6	16377	10951.4	16196.7	5'-3' exonuclease PLD3	PLD3	0.000145235	0.000126823	9.10215e-05	8.62766e-05	0.000140646	7.10884e-05	9.9337e-05	1.46204	1.27669	0.91629	0.868524	1.41585	0.715629	1.21834	0.458126	0.527452	0.000121026
Q8IWF6	1	16063.2	13786.5	9741.67	10932.6	14349.7	16912.2	Protein DENND6A	DENND6A	0.000115287	8.46615e-05	9.50425e-05	0.000104397	9.74376e-05	9.31473e-05	9.83273e-05	1.17248	0.861017	0.966594	1.06173	0.990952	0.947319	1.00003	0.999771	0.168596	9.83302e-05
Q8IX18	1	9916.02	10831.5	9787.67	8248.57	8363.41	14287.6	Probable ATP-dependent RNA helicase DHX40	DHX40	9.05762e-05	6.38763e-05	8.02928e-05	6.44458e-05	9.78977e-05	5.4289e-05	7.22108e-05	1.25433	0.884581	1.11192	0.892467	1.35572	0.751812	1.08361	0.713212	0.389902	7.82484e-05
Q8N0Z6	1	25182.5	25892.4	14614.5	19343.2	23815.6	35220	Tetratricopeptide repeat protein 5	TTC5	0.000216519	0.000149792	0.000197928	0.000163665	0.000146176	0.000154593	0.000154812	1.3986	0.967578	1.27851	1.05719	0.944222	0.998588	1.21489	0.180164	0.232789	0.00018808
Q8N1B4	1	0	0	0	0	0	0	Vacuolar protein sorting-associated protein 52 homolog	VPS52	0	0	0	0	0	0	0	#DIV/0!	#DIV/0!	#DIV/0!	#DIV/0!	#DIV/0!	#DIV/0!	#DIV/0!	#DIV/0!	#DIV/0!	0
Q8N1S5	1	3843.72	4162.85	2439.49	3500.61	4309.72	5906.79	Zinc transporter ZIP11	SLC39A11	3.48109e-05	2.71085e-05	3.31946e-05	2.49809e-05	2.44001e-05	2.79755e-05	2.57855e-05	1.35002	1.05131	1.28734	0.968797	0.946272	1.08493	1.22955	0.084567	0.182158	3.17047e-05
Q8N357	1	294881	328808	201055	275984	252775	362484	Solute carrier family 35 member F6	SLC35F6	0.00274958	0.0021372	0.00203707	0.00191648	0.00201098	0.00164082	0.00185609	1.48138	1.15145	1.0975	1.03253	1.08345	0.884019	1.24345	0.143575	0.244516	0.00230795
Q8N442	2	6002.19	5607.47	3164.75	4735.65	5842.82	7141.88	Translation factor GUF1, mitochondrial	GUF1	4.68912e-05	3.66725e-05	4.01356e-05	3.90091e-05	3.16543e-05	3.79272e-05	3.61969e-05	1.29545	1.01314	1.10881	1.07769	0.874503	1.0478	1.13913	0.253181	0.190345	4.12331e-05
Q8N5F7	1	11827.9	11599.3	7955.51	8416.92	10607.1	13529	NF-kappa-B-activating protein	NKAP	9.69963e-05	6.518e-05	7.60296e-05	7.68714e-05	7.95722e-05	6.88534e-05	7.5099e-05	1.29158	0.867921	1.01239	1.0236	1.05956	0.916835	1.0573	0.68557	0.229225	7.9402e-05
Q8N5S9	1	5806.23	6980.02	4691.57	6605.88	5596.54	8438.26	Calcium/calmodulin-dependent protein kinase kinase 1	CAMKK1	5.83689e-05	5.11555e-05	4.74209e-05	3.77356e-05	4.69257e-05	3.63286e-05	4.033e-05	1.44728	1.26842	1.17582	0.935671	1.16355	0.900783	1.29718	0.0604986	0.230889	5.23151e-05
Q8N6S5	2	4107.95	4033.97	3796.95	4376.06	3633.54	5210.44	ADP-ribosylation factor-like protein 6-interacting protein 6	ARL6IP6	3.37331e-05	3.38879e-05	2.92814e-05	2.66982e-05	3.79776e-05	2.35862e-05	2.94207e-05	1.14658	1.15184	0.995264	0.907463	1.29085	0.801689	1.09789	0.567236	0.29623	3.23008e-05
Q8NBF6	1	16855.9	16122.7	10091.7	16075.5	15329.8	19652.8	Late secretory pathway protein AVL9 homolog	AVL9	0.000134823	0.000124488	0.000110444	0.000109549	0.000100939	9.95096e-05	0.000103333	1.30475	1.20473	1.06882	1.06016	0.976837	0.963003	1.19276	0.06152	0.133988	0.000123251
Q8NCA5	1	3974.38	2209.61	2268.73	2455.6	3375.07	6164.04	Protein FAM98A	FAM98A	1.84773e-05	1.9016e-05	3.46404e-05	2.58301e-05	2.26922e-05	2.19084e-05	2.34769e-05	0.787044	0.809986	1.47551	1.10023	0.966575	0.933191	1.02418	0.921829	0.401374	2.40446e-05
Q8NCC5	1	17222.9	21620.3	12240	19356.7	17742	25954.7	Sugar phosphate exchanger 3	SLC37A3	0.000180795	0.000149897	0.000145859	0.000111934	0.000122427	0.000115168	0.00011651	1.55176	1.28656	1.2519	0.960729	1.05079	0.988485	1.36341	0.0209452	0.175674	0.00015885
Q8NFQ8	1	6674.66	6838.33	3753.99	6257.31	5584	7292.35	Torsin-1A-interacting protein 2	TOR1AIP2	5.7184e-05	4.84562e-05	4.09812e-05	4.33797e-05	3.7548e-05	3.62471e-05	3.90583e-05	1.46407	1.24061	1.04923	1.11064	0.961332	0.928028	1.2513	0.130467	0.240661	4.88738e-05
Q8NI60	1	11168.5	15164.6	9362.92	8995.07	11237	18839.6	Atypical kinase COQ8A, mitochondrial	COQ8A	0.000126811	6.96572e-05	0.000105874	7.25858e-05	9.36493e-05	7.2942e-05	7.97257e-05	1.59059	0.87371	1.32798	0.910444	1.17464	0.914913	1.26409	0.309109	0.409999	0.000100781
Q8TA86	2	15852.9	6753.39	6960.11	4601.07	7814.32	9566.15	Retinitis pigmentosa 9 protein	RP9	5.64737e-05	3.56304e-05	5.37593e-05	0.000103031	6.9616e-05	5.07247e-05	7.44571e-05	0.758473	0.478536	0.722018	1.38376	0.934982	0.681261	0.653009	0.195312	0.277713	4.86211e-05
Q8TAP6	1	17526.2	18608.9	11914.7	17730.1	14893.9	19998.5	Centrosomal protein of 76 kDa	CEP76	0.000155613	0.000137301	0.000112387	0.000113906	0.000119173	9.66801e-05	0.00010992	1.4157	1.2491	1.02244	1.03626	1.08418	0.879553	1.22908	0.151954	0.237205	0.0001351
Q8TB37	1	18796.6	12602	8587.59	10380.6	18460.8	21863.6	Iron-sulfur protein NUBPL	NUBPL	0.000105381	8.03869e-05	0.000122868	0.000122162	8.58943e-05	0.000119834	0.000109297	0.964174	0.735492	1.12417	1.11771	0.785882	1.09641	0.941279	0.7251	0.262158	0.000102879
Q8TCT0	1	0	0	0	0	0	0	Ceramide kinase	CERK	0	0	0	0	0	0	0	#DIV/0!	#DIV/0!	#DIV/0!	#DIV/0!	#DIV/0!	#DIV/0!	#DIV/0!	#DIV/0!	#DIV/0!	0
Q8TF71	1	23990.7	22803.1	13781.4	20618.1	18673.5	22936.3	Monocarboxylate transporter 10	SLC16A10	0.000190685	0.000159665	0.000128896	0.000155919	0.000137843	0.000121215	0.000138326	1.37852	1.15427	0.931831	1.12719	0.996512	0.876298	1.15488	0.354148	0.266242	0.000159749
Q8WTW3	1	3078.99	3512.86	1602.95	2397.07	3228.2	3405.25	Conserved oligomeric Golgi complex subunit 1	COG1	2.93755e-05	1.85628e-05	1.91366e-05	2.00108e-05	1.6033e-05	2.09551e-05	1.89996e-05	1.54611	0.977007	1.00721	1.05322	0.843857	1.10292	1.17678	0.429212	0.358763	2.23583e-05
Q8WUM4	1	9780.06	6444.33	4023.18	3976.71	6398.31	6602.65	Programmed cell death 6-interacting protein	PDCD6IP	5.38893e-05	3.07953e-05	3.71052e-05	6.35621e-05	4.02405e-05	4.1533e-05	4.84452e-05	1.11238	0.635674	0.765921	1.31204	0.830639	0.857319	0.83799	0.485945	0.334834	4.05966e-05
Q8WUY1	2	3497.58	2286.83	1837.49	1950.91	2698.66	3206.64	Protein THEM6	THEM6	1.91231e-05	1.51077e-05	1.80205e-05	2.27313e-05	1.83789e-05	1.75176e-05	1.95426e-05	0.978535	0.773067	0.922115	1.16317	0.940452	0.896382	0.891239	0.349846	0.165877	1.74171e-05
Q8WUY8	2	24510.2	28641.6	19666.9	22071.1	24572.2	30676.6	N-acetyltransferase 14	NAT14	0.000239509	0.000170917	0.000172395	0.000159295	0.000196712	0.000159504	0.000171837	1.39381	0.994647	1.00324	0.927014	1.14476	0.92823	1.13057	0.433824	0.268477	0.000194274
Q8WVC6	1	26856.6	26687.5	17497.5	17080.9	25168.1	30726.4	Dephospho-CoA kinase domain-containing protein	DCAKD	0.000223168	0.000132273	0.000172674	0.000174545	0.000175012	0.000163373	0.000170977	1.30525	0.773632	1.00993	1.02087	1.0236	0.955525	1.0296	0.858174	0.269296	0.000176038
Q8WVM0	1	20969	17093.6	14814	17603.7	19209.3	20945.3	Dimethyladenosine transferase 1, mitochondrial	TFB1M	0.000142941	0.000136322	0.000117707	0.000136281	0.000148172	0.000124692	0.000136382	1.0481	0.999562	0.863072	0.999261	1.08645	0.91429	0.970243	0.709686	0.127196	0.000132323
Q8WVY7	1	30657.3	39859.7	22833.5	35774	21823.6	35856.7	Ubiquitin-like domain-containing CTD phosphatase 1	UBLCP1	0.000333317	0.000277031	0.000201505	0.000199246	0.000228384	0.000141662	0.000189764	1.75648	1.45987	1.06187	1.04997	1.20352	0.746517	1.42607	0.152986	0.481112	0.000270618
Q8WW12	1	10299.5	8929.13	9352.27	7861.98	10100.9	10723.9	PEST proteolytic signal-containing nuclear protein	PCNP	7.46679e-05	6.08826e-05	6.02657e-05	6.69381e-05	9.35428e-05	6.55677e-05	7.53496e-05	0.990953	0.808002	0.799815	0.888367	1.24145	0.870181	0.866256	0.381074	0.211072	6.5272e-05
Q8WW35	1	9457.84	8543.9	6101.04	6692.16	13798.3	18057.5	Dynein light chain Tctex-type protein 2B	DYNLT2B	7.14465e-05	5.18236e-05	0.000101479	6.1468e-05	6.10235e-05	8.95685e-05	7.06867e-05	1.01075	0.733146	1.43561	0.869584	0.863296	1.26712	1.05984	0.818393	0.430457	7.49162e-05
Q8WWM7	1	4462.39	4942.96	3147.3	3783.64	4317.08	5660.65	Ataxin-2-like protein	ATXN2L	4.13344e-05	2.93003e-05	3.18114e-05	2.90017e-05	3.14797e-05	2.80233e-05	2.95016e-05	1.40109	0.993177	1.07829	0.983058	1.06705	0.94989	1.15752	0.289228	0.226258	3.41487e-05
Q92552	1	15983.5	12670.1	7028.11	9711.26	14083.2	15107.9	28S ribosomal protein S27, mitochondrial	MRPS27	0.000105951	7.52033e-05	8.49027e-05	0.000103879	7.02962e-05	9.14173e-05	8.8531e-05	1.19677	0.849457	0.959017	1.17337	0.794029	1.0326	1.00175	0.991311	0.261584	8.86857e-05
Q92572	1	0	0	0	0	0	0	AP-3 complex subunit sigma-1	AP3S1	0	0	0	0	0	0	0	#DIV/0!	#DIV/0!	#DIV/0!	#DIV/0!	#DIV/0!	#DIV/0!	#DIV/0!	#DIV/0!	#DIV/0!	0
Q92643	1	6939.1	7401.49	4522.78	6538.02	6396.83	10064.3	GPI-anchor transamidase	PIGK	6.18933e-05	5.06299e-05	5.65586e-05	4.50983e-05	4.52375e-05	4.15234e-05	4.39531e-05	1.40817	1.15191	1.2868	1.02606	1.02922	0.944722	1.28229	0.0233139	0.142143	5.63606e-05
Q92900	1	9113.22	8859.15	5434.91	7436.29	6358.87	7701.83	Regulator of nonsense transcripts 1	UPF1	7.40826e-05	5.75861e-05	4.32824e-05	5.92283e-05	5.43607e-05	4.1277e-05	5.1622e-05	1.4351	1.11553	0.838448	1.14735	1.05305	0.799601	1.12969	0.554365	0.361143	5.8317e-05
Q969M3	1	74798.7	84105.4	50927.1	72765.3	73792	100606	Protein YIPF5	YIPF5	0.000703313	0.000563489	0.00056538	0.000486128	0.000509381	0.000479002	0.000491504	1.43094	1.14646	1.15031	0.989063	1.03637	0.974565	1.24257	0.0649299	0.168016	0.000610727
Q969N2	1	14284.2	9552.72	5979.27	7045.7	14486	19283.7	GPI transamidase component PIG-T	PIGT	7.98825e-05	5.45614e-05	0.000108369	9.28353e-05	5.98055e-05	9.40325e-05	8.22244e-05	0.971517	0.663567	1.31797	1.12905	0.727345	1.14361	0.984352	0.949698	0.401573	8.09378e-05
Q96A35	1	5881.42	6380.19	5044.43	6350.93	6009.82	7292.63	39S ribosomal protein L24, mitochondrial	MRPL24	5.33529e-05	4.91811e-05	4.09827e-05	3.82243e-05	5.04551e-05	3.90113e-05	4.25635e-05	1.25349	1.15548	0.962859	0.898052	1.18541	0.916542	1.12394	0.38143	0.233534	4.78389e-05
Q96A46	1	7663.4	8386.69	6015.27	6913.13	7233.29	8836.41	Mitoferrin-2	SLC25A28	7.01318e-05	5.35348e-05	4.96583e-05	4.98056e-05	6.01656e-05	4.69531e-05	5.23081e-05	1.34074	1.02345	0.949343	0.952159	1.15022	0.897625	1.10451	0.503886	0.254519	5.7775e-05
Q96A54	1	8441	8959.39	6320.08	6916.12	11507.4	12532.8	Adiponectin receptor protein 1	ADIPOR1	7.49209e-05	5.35579e-05	7.0431e-05	5.48594e-05	6.32144e-05	7.46971e-05	6.4257e-05	1.16596	0.833496	1.09608	0.85375	0.983775	1.16248	1.03185	0.825223	0.237292	6.63033e-05
Q96A65	1	12408.2	10078.4	6424.4	9931.86	9678.55	12185.4	Exocyst complex component 4	EXOC4	8.42788e-05	7.69116e-05	6.8479e-05	8.06429e-05	6.42578e-05	6.28259e-05	6.92422e-05	1.21716	1.11076	0.988978	1.16465	0.928015	0.907335	1.10563	0.373904	0.194991	7.65565e-05
Q96AG3	1	0	0	0	0	0	0	Solute carrier family 25 member 46	SLC25A46	0	0	0	0	0	0	0	#DIV/0!	#DIV/0!	#DIV/0!	#DIV/0!	#DIV/0!	#DIV/0!	#DIV/0!	#DIV/0!	#DIV/0!	0
Q96BD0	1	5846.66	6917.36	3976.97	4776.72	6020.89	7663.75	Solute carrier organic anion transporter family member 4A1	SLCO4A1	5.78449e-05	3.69906e-05	4.30683e-05	3.79984e-05	3.97782e-05	3.90831e-05	3.89532e-05	1.48498	0.949615	1.10564	0.975487	1.02118	1.00333	1.18008	0.322067	0.276675	4.59679e-05
Q96BI3	1	34809.2	45068.6	28021.4	38603.3	28513.2	42466.4	Gamma-secretase subunit APH-1A	APH1A	0.000376876	0.000298941	0.00023865	0.00022623	0.000280274	0.000185086	0.00023053	1.63482	1.29675	1.03522	0.981348	1.21578	0.802872	1.32227	0.200969	0.406628	0.000304823
Q96CM3	1	13278.1	6936.36	4707.27	6448.24	9749.76	10599.1	Mitochondrial RNA pseudouridine synthase RPUSD4	RPUSD4	5.80037e-05	4.99347e-05	5.95642e-05	8.62962e-05	4.70828e-05	6.32881e-05	6.55557e-05	0.8848	0.761714	0.908604	1.31638	0.71821	0.96541	0.851706	0.454939	0.267871	5.58342e-05
Q96CQ1	1	16718.9	10775.7	8846.1	8043.38	22908.2	27817.8	Solute carrier family 25 member 36	SLC25A36	9.01092e-05	6.22874e-05	0.000156329	0.000108659	8.848e-05	0.000148703	0.000115281	0.781651	0.540311	1.35608	0.942562	0.767519	1.28992	0.892679	0.727012	0.481614	0.000102909
Q96EH3	1	0	0	0	0	0	0	Mitochondrial assembly of ribosomal large subunit protein 1	MALSU1	0	0	0	0	0	0	0	#DIV/0!	#DIV/0!	#DIV/0!	#DIV/0!	#DIV/0!	#DIV/0!	#DIV/0!	#DIV/0!	#DIV/0!	0
Q96EM0	1	0	0	0	0	0	0	Trans-3-hydroxy-L-proline dehydratase	L3HYPDH	0	0	0	0	0	0	0	#DIV/0!	#DIV/0!	#DIV/0!	#DIV/0!	#DIV/0!	#DIV/0!	#DIV/0!	#DIV/0!	#DIV/0!	0
Q96HW7	1	3774.65	3450.32	2549.11	2778.41	4643.9	6788.13	Integrator complex subunit 4	INTS4	2.88525e-05	2.15158e-05	3.81476e-05	2.4532e-05	2.54966e-05	3.01447e-05	2.67244e-05	1.07963	0.805098	1.42744	0.917962	0.954055	1.12798	1.10406	0.615535	0.335629	2.95053e-05
Q96JG8	1	868.233	569.446	0	0	0	551.842	Melanoma-associated antigen D4	MAGED4	4.76186e-06	0	3.10121e-06	5.64278e-06	0	0	1.88093e-06	2.53166	0	1.64877	3	0	0	1.39348	0.7678	2.73432	2.62102e-06
Q96KP4	1	0	0	0	0	0	0	Cytosolic non-specific dipeptidase	CNDP2	0	0	0	0	0	0	0	#DIV/0!	#DIV/0!	#DIV/0!	#DIV/0!	#DIV/0!	#DIV/0!	#DIV/0!	#DIV/0!	#DIV/0!	0
Q96MH7	1	3535.24	4155.24	3114.17	4600.29	7046.16	7700.61	Uncharacterized protein C5orf34	C5orf34	3.47473e-05	3.56243e-05	4.32755e-05	2.29761e-05	3.11484e-05	4.57384e-05	3.32876e-05	1.04385	1.0702	1.30005	0.690229	0.935735	1.37404	1.13803	0.55741	0.418651	3.78823e-05
Q96S44	1	13846.8	13550.1	8635.18	13269.6	13453.4	16852.4	EKC/KEOPS complex subunit TP53RK	TP53RK	0.00011331	0.000102759	9.47065e-05	8.99928e-05	8.63703e-05	8.73292e-05	8.78974e-05	1.28911	1.16908	1.07747	1.02384	0.982626	0.993536	1.17855	0.0460944	0.109083	0.000103592
Q99470	1	7950.39	4989.4	5740.76	5771.99	5394.62	7647.73	Stromal cell-derived factor 2	SDF2	4.17227e-05	4.46979e-05	4.29783e-05	5.16708e-05	5.742e-05	3.50178e-05	4.80362e-05	0.868568	0.930504	0.894706	1.07566	1.19535	0.728988	0.897926	0.509151	0.2197	4.31329e-05
Q99471	1	21754.8	16653.1	14086.9	12345.6	22991.9	28255.7	Prefoldin subunit 5	PFDN5	0.000139258	9.56037e-05	0.00015879	0.000141388	0.000140899	0.000149246	0.000143845	0.968113	0.664632	1.1039	0.982922	0.979525	1.03755	0.912215	0.54008	0.226859	0.000131217
Q99653	1	16234.6	12560.3	10648.9	11921.9	12687.4	10916.5	Calcineurin B homologous protein 1	CHP1	0.000105033	9.2322e-05	6.13482e-05	0.000105511	0.000106512	8.23568e-05	9.81266e-05	1.07038	0.940846	0.625194	1.07526	1.08545	0.839291	0.878807	0.477274	0.259642	8.62343e-05
Q99943	1	26327.3	27190.4	17675.2	18939.9	25694.6	35944.6	1-acyl-sn-glycerol-3-phosphate acyltransferase alpha	AGPAT1	0.000227374	0.000146669	0.000202	0.000171105	0.00017679	0.00016679	0.000171562	1.32532	0.854905	1.17741	0.997339	1.03048	0.972184	1.11921	0.442163	0.242762	0.000192014
Q9BPX6	1	5143.44	5319.18	3052.34	4585.56	2171.95	5162.14	Calcium uptake protein 1, mitochondrial	MICU1	4.44805e-05	3.55103e-05	2.90099e-05	3.3428e-05	3.05299e-05	1.40987e-05	2.60189e-05	1.70955	1.36479	1.11496	1.28476	1.17338	0.541863	1.39643	0.241342	0.634152	3.63335e-05
Q9BQA9	1	70364.5	86005.8	54845.2	74693.7	74873.4	107316	Cytochrome b-245 chaperone 1	CYBC1	0.000719204	0.000578423	0.000603091	0.00045731	0.00054857	0.000486022	0.000497301	1.44622	1.16313	1.21273	0.919584	1.1031	0.97732	1.27402	0.0559497	0.192729	0.000633573
Q9BRK5	1	0	0	0	0	0	0	45 kDa calcium-binding protein	SDF4	0	0	0	0	0	0	0	#DIV/0!	#DIV/0!	#DIV/0!	#DIV/0!	#DIV/0!	#DIV/0!	#DIV/0!	#DIV/0!	#DIV/0!	0
Q9BSC4	1	6886.5	8612.9	4713.1	6827.68	6307.77	9453.71	Nucleolar protein 10	NOL10	7.20234e-05	5.28731e-05	5.31274e-05	4.47564e-05	4.71412e-05	4.09453e-05	4.4281e-05	1.62651	1.19404	1.19978	1.01074	1.06459	0.92467	1.34011	0.0843914	0.265467	5.93413e-05
Q9BSD7	1	13255.3	7106.57	3339.67	4646.97	8779.91	12786.5	Cancer-related nucleoside-triphosphatase	NTPCR	5.94271e-05	3.59858e-05	7.18569e-05	8.61482e-05	3.34039e-05	5.69926e-05	5.88482e-05	1.00984	0.611502	1.22105	1.46391	0.567628	0.968467	0.947464	0.875574	0.526077	5.57566e-05
Q9BT40	1	5397.41	4912.26	3622.98	4162.48	4924.75	5569.99	Inositol polyphosphate 5-phosphatase K	INPP5K	4.10776e-05	3.2234e-05	3.13019e-05	3.50786e-05	3.62376e-05	3.19678e-05	3.4428e-05	1.19315	0.936272	0.9092	1.0189	1.05256	0.92854	1.01287	0.901595	0.169638	3.48712e-05
Q9BTE7	1	0	0	0	0	0	0	DCN1-like protein 5	DCUN1D5	0	0	0	0	0	0	0	#DIV/0!	#DIV/0!	#DIV/0!	#DIV/0!	#DIV/0!	#DIV/0!	#DIV/0!	#DIV/0!	#DIV/0!	0
Q9BU76	1	39915.8	34484.6	27658.4	27705	40050.3	52504.6	Multiple myeloma tumor-associated protein 2	MMTAG2	0.000288369	0.000214546	0.000295062	0.000259419	0.000276644	0.000259976	0.000265346	1.08677	0.80855	1.11199	0.977661	1.04258	0.979763	1.00244	0.98165	0.172395	0.000265993
Q9BUN8	1	13434.3	15034.7	9901	11256.1	12126.7	17323	Derlin-1	DERL1	0.000125724	8.71668e-05	9.73506e-05	8.73113e-05	9.90313e-05	7.87172e-05	8.83533e-05	1.42297	0.986572	1.10183	0.988207	1.12086	0.890937	1.17046	0.309535	0.263421	0.000103414
Q9BVP2	1	7675.92	6443.98	4922.19	4903.98	5868.77	7072.49	Guanine nucleotide-binding protein-like 3	GNL3	5.38863e-05	3.79761e-05	3.97456e-05	4.9887e-05	4.92324e-05	3.80957e-05	4.57384e-05	1.17814	0.83029	0.868978	1.0907	1.07639	0.832904	0.959136	0.782261	0.23592	4.38693e-05
Q9BVV7	1	30771.6	29376.4	25053.9	26674.5	28851.2	36287.8	Mitochondrial import inner membrane translocase subunit Tim21	TIMM21	0.000245653	0.000206565	0.000203928	0.00019999	0.000250593	0.00018728	0.000212621	1.15536	0.971519	0.959116	0.940592	1.17859	0.880817	1.02866	0.808784	0.195792	0.000218716
Q9BY77	1	6775.16	8583.92	4650.37	7820.18	6383.83	9545.16	Polymerase delta-interacting protein 3	POLDIP3	7.17811e-05	6.05589e-05	5.36414e-05	4.40328e-05	4.65137e-05	4.1439e-05	4.39952e-05	1.63157	1.37649	1.21926	1.00086	1.05725	0.941899	1.4091	0.0304544	0.22339	6.19938e-05
Q9BYB4	1	0	0	0	0	0	0	Guanine nucleotide-binding protein subunit beta-like protein 1	GNB1L	0	0	0	0	0	0	0	#DIV/0!	#DIV/0!	#DIV/0!	#DIV/0!	#DIV/0!	#DIV/0!	#DIV/0!	#DIV/0!	#DIV/0!	0
Q9BYD1	1	10239.8	11570.7	8016.48	10288.5	10705.2	13552.7	39S ribosomal protein L13, mitochondrial	MRPL13	9.67573e-05	7.96737e-05	7.61628e-05	6.655e-05	8.0182e-05	6.94902e-05	7.20741e-05	1.34247	1.10544	1.05673	0.923356	1.11249	0.96415	1.16821	0.185452	0.192062	8.4198e-05
Q9BZE4	1	5010.62	4868.23	4861.76	5540.91	5043.91	6219.53	Nucleolar GTP-binding protein 1	GTPBP4	4.07095e-05	4.29084e-05	3.49522e-05	3.25648e-05	4.86281e-05	3.27413e-05	3.7978e-05	1.07192	1.12982	0.920325	0.857463	1.28043	0.862111	1.04069	0.804052	0.274929	3.95233e-05
Q9BZJ0	1	11045.1	10870.4	6945.9	8253.62	7580.39	11812.6	Crooked neck-like protein 1	CRNKL1	9.09009e-05	6.39154e-05	6.63835e-05	7.17841e-05	6.94739e-05	4.92062e-05	6.34881e-05	1.43178	1.00673	1.04561	1.13067	1.09428	0.775046	1.16137	0.412394	0.326887	7.37333e-05
Q9GZP4	1	7717.5	6429.92	5074.12	7409.22	6441.61	8701.67	PITH domain-containing protein 1	PITHD1	5.37687e-05	5.73765e-05	4.89012e-05	5.01572e-05	5.07521e-05	4.18141e-05	4.75745e-05	1.1302	1.20604	1.02789	1.05429	1.06679	0.878919	1.12138	0.202171	0.14788	5.33488e-05
Q9H000	1	7604.57	9199.54	5070.49	8658.29	7385.44	11507.9	Probable E3 ubiquitin-protein ligase makorin-2	MKRN2	7.69291e-05	6.70492e-05	6.46712e-05	4.94232e-05	5.07157e-05	4.79407e-05	4.93599e-05	1.55853	1.35837	1.3102	1.00128	1.02747	0.971249	1.40903	0.00625	0.137528	6.95498e-05
Q9H2D1	1	4989.43	3444.68	2196.36	2973.65	3792.79	5829.6	Mitochondrial folate transporter/carrier	SLC25A32	2.88054e-05	2.30278e-05	3.27609e-05	3.24271e-05	2.19684e-05	2.462e-05	2.63385e-05	1.09366	0.874302	1.24384	1.23117	0.834079	0.934753	1.0706	0.682495	0.288758	2.8198e-05
Q9H2U1	1	3458.45	3488.33	2302.49	3010.41	2657.2	4338.07	ATP-dependent DNA/RNA helicase DHX36	DHX36	2.91703e-05	2.33124e-05	2.43789e-05	2.2477e-05	2.30298e-05	1.72486e-05	2.09184e-05	1.39448	1.11444	1.16542	1.0745	1.10093	0.824562	1.22478	0.142033	0.239034	2.56205e-05
Q9H305	1	8772.04	8612.06	5247.2	7278.95	6548.36	10877.4	Cell death-inducing p53-target protein 1	CDIP1	7.20164e-05	5.63677e-05	6.1128e-05	5.70108e-05	5.24832e-05	4.25071e-05	5.0667e-05	1.42137	1.11251	1.20647	1.12521	1.03585	0.838949	1.24678	0.11855	0.24168	6.31707e-05
Q9H3U5	1	38074.5	46070.8	27370	39288.9	42299.7	61347.8	Major facilitator superfamily domain-containing protein 1	MFSD1	0.000385257	0.00030425	0.000344759	0.000247452	0.000273759	0.000274578	0.000265263	1.45236	1.14698	1.29969	0.932856	1.03203	1.03512	1.29968	0.0336428	0.170382	0.000344756
Q9H425	1	14587.9	10704.3	8453.12	11947.8	14590.6	15465.8	Uncharacterized protein C1orf198	C1orf198	8.95125e-05	9.25227e-05	8.69139e-05	9.48088e-05	8.45494e-05	9.47111e-05	9.13564e-05	0.979816	1.01277	0.951371	1.03779	0.925489	1.03672	0.981318	0.674204	0.0703854	8.96497e-05
Q9H4K7	1	27597.1	29092.8	18810.3	22085.2	26249.5	38017.1	Mitochondrial ribosome-associated GTPase 2	MTG2	0.000243282	0.000171026	0.000213647	0.000179358	0.000188144	0.000170392	0.000179298	1.35686	0.953869	1.19158	1.00033	1.04934	0.950329	1.16743	0.236701	0.21066	0.000209318
Q9H8Y5	1	4653.78	4648.39	3695.46	4033.49	4427.87	5452.74	Ankyrin repeat and zinc finger domain-containing protein 1	ANKZF1	3.88711e-05	3.12351e-05	3.0643e-05	3.02456e-05	3.69625e-05	2.87424e-05	3.19835e-05	1.21535	0.976599	0.958088	0.945663	1.15567	0.898663	1.05001	0.684759	0.203066	3.3583e-05
Q9H974	1	5598.17	6815.39	3498.95	5472.86	5552.7	8273.14	Queuine tRNA-ribosyltransferase accessory subunit 2	QTRT2	5.69921e-05	4.23814e-05	4.64929e-05	3.63834e-05	3.4997e-05	3.6044e-05	3.58081e-05	1.5916	1.18357	1.29839	1.01607	0.977348	1.00659	1.35785	0.0427165	0.212189	4.86222e-05
Q9H9A6	1	19766.6	19311.5	12389.5	16733.2	23822.1	29113.4	Leucine-rich repeat-containing protein 40	LRRC40	0.000161488	0.000129581	0.00016361	0.000128466	0.000123922	0.000154635	0.000135674	1.19026	0.955086	1.2059	0.946871	0.913378	1.13975	1.11708	0.337332	0.195888	0.000151559
Q9HA64	1	19337.7	17039.8	13843.9	18458	18398.8	17373.2	Ketosamine-3-kinase	FN3KRP	0.000142492	0.000142938	9.76329e-05	0.000125679	0.000138469	0.000119431	0.00012786	1.11444	1.11793	0.763593	0.982943	1.08298	0.934081	0.998652	0.991943	0.217227	0.000127687
Q9HAV4	1	18760.5	9448.35	8977.38	7876.77	15493.8	11036.1	Exportin-5	XPO5	7.90097e-05	6.09972e-05	6.20199e-05	0.000121927	8.97931e-05	0.000100574	0.000104098	0.758993	0.585959	0.595783	1.17127	0.862582	0.966146	0.646912	0.0296413	0.140624	6.73422e-05
Q9HC36	1	8107.24	7255.45	4549.87	6611.81	6392.23	5324	rRNA methyltransferase 3, mitochondrial	MRM3	6.06721e-05	5.12014e-05	2.99195e-05	5.26902e-05	4.55084e-05	4.14936e-05	4.65641e-05	1.30298	1.09959	0.642545	1.13156	0.977329	0.891107	1.01504	0.945719	0.360132	4.72643e-05
Q9HCN8	1	11643.8	8696.91	5963.14	6347.46	7626.34	8499.78	Stromal cell-derived factor 2-like protein 1	SDF2L1	7.27259e-05	4.91543e-05	4.77666e-05	7.56749e-05	5.96442e-05	4.95044e-05	6.16079e-05	1.18047	0.797858	0.775333	1.22833	0.968127	0.803541	0.917885	0.672713	0.300811	5.65489e-05
Q9NP64	1	12987.1	8612.61	12920.8	8235.18	8450.08	13531.4	Nucleolar protein of 40 kDa	ZCCHC17	7.2021e-05	6.37726e-05	7.6043e-05	8.4405e-05	0.000129235	5.48516e-05	8.94973e-05	0.804728	0.712565	0.849668	0.943101	1.44401	0.612885	0.788987	0.437573	0.337489	7.06122e-05
Q9NPL8	2	12713.8	9915.22	6759.91	5601.89	12344	15393.4	Complex I assembly factor TIMMDC1, mitochondrial	TIMMDC1	8.29137e-05	4.33806e-05	8.65069e-05	8.26291e-05	6.76136e-05	8.01282e-05	7.67903e-05	1.07974	0.564923	1.12653	1.07604	0.880496	1.04347	0.923734	0.708369	0.3263	7.09338e-05
Q9NPQ8	1	18764	18237.6	10600.7	17087.4	16952.2	23195	Synembryn-A	RIC8A	0.000152508	0.000132324	0.00013035	0.00012195	0.000106029	0.000110041	0.000112673	1.35354	1.1744	1.15688	1.08233	0.941033	0.976635	1.22828	0.0395203	0.141396	0.000138394
Q9NQC3	1	17673.5	13610.7	11720.6	11065.2	13997.2	16398.2	Reticulon-4	RTN4	0.000113816	8.56881e-05	9.21539e-05	0.000114863	0.000117231	9.0859e-05	0.000107651	1.05727	0.795982	0.856044	1.06699	1.08899	0.844016	0.9031	0.432723	0.183605	9.72195e-05
Q9NQG6	1	7631.91	7927.15	4236.54	6756.22	9524.53	12061.8	Mitochondrial dynamics protein MID51	MIEF1	6.6289e-05	5.23197e-05	6.77845e-05	4.9601e-05	4.23745e-05	6.18261e-05	5.12672e-05	1.29301	1.02053	1.32218	0.967499	0.826543	1.20596	1.21191	0.221811	0.285837	6.21311e-05
Q9NSE4	1	2005.09	1782.45	1102.98	1383.98	1809.18	1929.25	Isoleucine--tRNA ligase, mitochondrial	IARS2	1.49053e-05	1.07174e-05	1.08419e-05	1.30314e-05	1.10322e-05	1.17439e-05	1.19358e-05	1.24879	0.897922	0.90835	1.09179	0.924293	0.983917	1.01835	0.890584	0.217548	1.21549e-05
Q9NVE7	1	0	0	0	0	0	0	4'-phosphopantetheine phosphatase	PANK4	0	0	0	0	0	0	0	#DIV/0!	#DIV/0!	#DIV/0!	#DIV/0!	#DIV/0!	#DIV/0!	#DIV/0!	#DIV/0!	#DIV/0!	0
Q9NWU5	2	32141.2	29230.7	25230.5	21086.4	44562.1	42934.7	39S ribosomal protein L22, mitochondrial	MRPL22	0.000244435	0.000163292	0.000241282	0.00020889	0.000252359	0.000289264	0.000250171	0.97707	0.65272	0.964467	0.83499	1.00875	1.15626	0.864752	0.391692	0.230429	0.000216336
Q9NWV8	1	68222.4	65635.3	44512.4	65025.9	63703.8	83421.6	BRISC and BRCA1-A complex member 1	BABAM1	0.000548861	0.000503556	0.000468808	0.000443388	0.000445219	0.000413517	0.000434041	1.26454	1.16016	1.0801	1.02153	1.02575	0.952713	1.16826	0.044977	0.104155	0.000507075
Q9NWW5	2	25519	15399.2	10438.5	15238.9	21991.9	22680.1	Ceroid-lipofuscinosis neuronal protein 6	CLN6	0.000128772	0.000118009	0.000127456	0.000165852	0.000104408	0.000142755	0.000137671	0.935361	0.857181	0.925802	1.20469	0.758383	1.03692	0.906115	0.517592	0.208674	0.000124746
Q9NXE4	1	11738.5	12259.9	7671.98	11365.8	9006.47	10483	Sphingomyelin phosphodiesterase 4	SMPD4	0.000102521	8.8016e-05	5.89117e-05	7.62901e-05	7.67363e-05	5.84632e-05	7.04966e-05	1.45427	1.24852	0.835667	1.08218	1.08851	0.829306	1.17948	0.422175	0.360075	8.31495e-05
Q9NXH9	1	9098.32	10013.8	5335.01	9296.1	7394.92	10019.1	tRNA (guanine(26)-N(2))-dimethyltransferase	TRMT1	8.3738e-05	7.19884e-05	5.6305e-05	5.91314e-05	5.33616e-05	4.80023e-05	5.34984e-05	1.56524	1.34562	1.05246	1.10529	0.997442	0.897266	1.32111	0.115565	0.291681	7.06771e-05
Q9NYH9	1	20487.2	16242.2	10924.1	13817.7	18994.8	27969.1	U3 small nucleolar RNA-associated protein 6 homolog	UTP6	0.000135821	0.000107003	0.000157179	0.00013315	0.000109265	0.0001233	0.000121905	1.11416	0.877762	1.28936	1.09224	0.896311	1.01144	1.09376	0.517065	0.232947	0.000133335
Q9NYP7	1	65646.7	53715.3	36311.8	49617.9	65753.1	76788.8	Elongation of very long chain fatty acids protein 5	ELOVL5	0.000449182	0.000384237	0.000431533	0.000426648	0.000363195	0.00042682	0.000405554	1.10757	0.947437	1.06406	1.05201	0.895553	1.05244	1.03969	0.604993	0.125302	0.000421651
Q9NZ08	1	10743.5	10836.2	6324.95	9016.43	8740.24	11064.1	Endoplasmic reticulum aminopeptidase 1	ERAP1	9.0615e-05	6.98226e-05	6.21775e-05	6.98234e-05	6.32631e-05	5.67351e-05	6.32739e-05	1.43211	1.1035	0.982673	1.10351	0.99983	0.896659	1.17276	0.304969	0.262313	7.4205e-05
Q9NZB2	1	5963.41	4811.66	2869.65	4056.86	4191.95	5784.61	Constitutive coactivator of PPAR-gamma-like protein 1	FAM120A	4.02364e-05	3.14161e-05	3.2508e-05	3.87571e-05	2.87027e-05	2.7211e-05	3.15569e-05	1.27504	0.995536	1.03014	1.22816	0.909552	0.862283	1.10024	0.526607	0.266752	3.47202e-05
Q9NZJ7	1	4632.72	7063.4	4269.15	4680.65	4274.32	5658.57	Mitochondrial carrier homolog 1	MTCH1	5.90661e-05	3.62466e-05	3.17997e-05	3.01087e-05	4.27007e-05	2.77457e-05	3.35184e-05	1.7622	1.08139	0.948726	0.898276	1.27395	0.827776	1.26411	0.410297	0.531415	4.23708e-05
Q9P258	1	18982.6	16601.7	18336.8	14633.8	15840.8	26125.7	Protein RCC2	RCC2	0.000138828	0.000113323	0.00014682	0.000123371	0.000183408	0.000102826	0.000136535	1.0168	0.82999	1.07533	0.903585	1.3433	0.753114	0.974038	0.898915	0.32504	0.00013299
Q9UBB6	1	9511.87	14777.7	5764.05	14355.3	9689.57	14858.8	Neurochondrin	NCDN	0.000123575	0.000111166	8.35025e-05	6.18191e-05	5.76529e-05	6.28974e-05	6.07898e-05	2.03283	1.8287	1.37363	1.01693	0.948398	1.03467	1.74505	0.0192759	0.346708	0.000106081
Q9UBF2	1	25743.3	24958.4	13433	17742.1	23490.9	33417.3	Coatomer subunit gamma-2	COPG2	0.000208709	0.000137393	0.000187797	0.000167309	0.000134358	0.000152486	0.000151384	1.37867	0.907579	1.24053	1.1052	0.887531	1.00727	1.17559	0.315986	0.273985	0.000177966
Q9UBF8	1	9875.62	7217.03	4754.7	6194.52	7025.45	6568.08	Phosphatidylinositol 4-kinase beta	PI4KB	6.03508e-05	4.79699e-05	3.69109e-05	6.41832e-05	4.75572e-05	4.56039e-05	5.24481e-05	1.15068	0.914617	0.703761	1.22375	0.906748	0.869506	0.923018	0.676164	0.286828	4.84105e-05
Q9UBU6	1	6031.38	5083.64	3562.08	5542.67	6173.66	6994.73	Protein FAM8A1	FAM8A1	4.25108e-05	4.29221e-05	3.93086e-05	3.91989e-05	3.56284e-05	4.00748e-05	3.83007e-05	1.10992	1.12066	1.02632	1.02345	0.930229	1.04632	1.08563	0.138488	0.0844087	4.15805e-05
Q9UBZ4	1	6935.9	7459.86	5219.86	7401.51	5464.18	8374.71	DNA-(apurinic or apyrimidinic site) endonuclease 2	APEX2	6.23814e-05	5.73168e-05	4.70637e-05	4.50775e-05	5.22098e-05	3.54694e-05	4.42522e-05	1.40968	1.29523	1.06353	1.01865	1.17982	0.801528	1.25615	0.162013	0.296586	5.55873e-05
Q9UDX5	1	11099	8408.23	5299.67	6990.17	8551.76	8654.18	Mitochondrial fission process protein 1	MTFP1	7.03119e-05	5.41314e-05	4.86343e-05	7.21342e-05	5.30081e-05	5.55116e-05	6.0218e-05	1.16762	0.898925	0.807638	1.19788	0.88027	0.921845	0.958062	0.789574	0.249748	5.76925e-05
Q9UGI8	1	6465.57	21286.8	4482.45	18655.2	5450.69	17198.9	Testin	TES	0.000178006	0.000144465	9.66536e-05	4.20207e-05	4.48342e-05	3.53818e-05	4.07456e-05	4.36872	3.54553	2.37213	1.0313	1.10034	0.86836	3.42879	0.0141075	1.08334	0.000139708
Q9UHV9	1	4234.71	2844.97	2447.76	2415.82	3574.45	4765.96	Prefoldin subunit 2	PFDN2	2.37905e-05	1.8708e-05	2.67835e-05	2.7522e-05	2.44829e-05	2.32026e-05	2.50692e-05	0.948992	0.746254	1.06838	1.09784	0.976613	0.925544	0.92121	0.502397	0.182118	2.3094e-05
Q9UII2	1	20182.5	25336.6	22313.1	21879.1	29403.4	31261.4	ATPase inhibitor, mitochondrial	ATP5IF1	0.000211872	0.00016943	0.000175681	0.000131169	0.000223179	0.000190865	0.000181738	1.16581	0.932278	0.966673	0.72175	1.22803	1.05022	1.02159	0.902342	0.291112	0.000185661
Q9UJX3	1	20316.4	20697.1	12501.8	17559	19558.7	23818.2	Anaphase-promoting complex subunit 7	ANAPC7	0.000173075	0.000135976	0.000133852	0.000132039	0.000125044	0.000126961	0.000128015	1.35199	1.06219	1.0456	1.03144	0.976796	0.991765	1.15326	0.203067	0.175357	0.000147634
Q9UKV5	1	15745.4	16667.4	12557.3	13977.5	16082.2	23095.1	E3 ubiquitin-protein ligase AMFR	AMFR	0.000139377	0.00010824	0.000129788	0.000102332	0.0001256	0.000104393	0.000110775	1.2582	0.977121	1.17164	0.92378	1.13383	0.942392	1.13565	0.273018	0.195342	0.000125802
Q9Y223	1	9594.79	10152	6410.05	10883.1	6346.29	7676.71	Bifunctional UDP-N-acetylglucosamine 2-epimerase/N-acetylmannosamine kinase	GNE	8.48934e-05	8.42779e-05	4.31411e-05	6.2358e-05	6.41143e-05	4.11953e-05	5.58892e-05	1.51896	1.50795	0.771905	1.11574	1.14717	0.737089	1.26627	0.39567	0.516574	7.07708e-05
Q9Y237	1	42371.4	54168.6	29535	36728.9	31463.8	51131.6	Peptidyl-prolyl cis-trans isomerase NIMA-interacting 4	PIN4	0.000452973	0.000284426	0.000287347	0.000275378	0.000295413	0.000204239	0.000258343	1.75338	1.10096	1.11227	1.06594	1.14349	0.790572	1.3222	0.25178	0.446768	0.000341582
Q9Y265	1	35884.2	28101.3	22190.1	24396.1	33603.1	31232.2	RuvB-like 1	RUVBL1	0.000234991	0.000188921	0.000175517	0.000233217	0.000221948	0.000218126	0.00022443	1.04706	0.841782	0.782055	1.03915	0.98894	0.971909	0.890298	0.255588	0.142444	0.00019981
Q9Y289	1	8239.81	8872.37	5032.44	7529.1	7788.81	9659.97	Sodium-dependent multivitamin transporter	SLC5A6	7.41932e-05	5.83049e-05	5.42866e-05	5.35518e-05	5.03352e-05	5.05591e-05	5.1482e-05	1.44115	1.13253	1.05448	1.0402	0.977723	0.982073	1.20938	0.155307	0.208779	6.22615e-05
Q9Y2S6	1	43007.1	21992.4	18677	12968.5	23932.4	32664.7	Translation machinery-associated protein 7	TMA7	0.000183906	0.000100427	0.000183567	0.00027951	0.00018681	0.000155351	0.000207224	0.887478	0.484632	0.885841	1.34883	0.90149	0.749677	0.75265	0.331972	0.329908	0.000155967
Q9Y2T2	1	1375.35	1556.04	1168.56	1050.42	1918.98	1865.38	AP-3 complex subunit mu-1	AP3M1	1.3012e-05	8.13434e-06	1.0483e-05	8.93858e-06	1.16881e-05	1.24566e-05	1.10277e-05	1.17994	0.737625	0.9506	0.810554	1.05988	1.12957	0.956054	0.797512	0.273213	1.05431e-05
Q9Y2X9	1	5380.52	6263.06	3712.91	6152.87	3808.12	5876.85	Zinc finger protein 281	ZNF281	5.23734e-05	4.76474e-05	3.30264e-05	3.49688e-05	3.71371e-05	2.47195e-05	3.22751e-05	1.62272	1.47629	1.02328	1.08346	1.15064	0.765898	1.37409	0.158245	0.421192	4.43491e-05
Q9Y2Z4	1	5363.99	5112.63	3445.79	3879.81	4817.21	5971.22	Tyrosine--tRNA ligase, mitochondrial	YARS2	4.27532e-05	3.0045e-05	3.35567e-05	3.48614e-05	3.44653e-05	3.12697e-05	3.35321e-05	1.27499	0.896006	1.00073	1.03964	1.02783	0.93253	1.05724	0.652886	0.205324	3.54516e-05
Q9Y305	1	15401.3	12196	8358.56	9939.97	14182.3	14660.6	Acyl-coenzyme A thioesterase 9, mitochondrial	ACOT9	0.000101986	7.69744e-05	8.23889e-05	0.000100095	8.36036e-05	9.20607e-05	9.19198e-05	1.10951	0.837408	0.896312	1.08894	0.909527	1.00153	0.947745	0.620553	0.166506	8.71165e-05
Q9Y312	1	21048.3	27287.7	12714.1	22247.9	17410.5	27169.3	Protein AAR2 homolog	AAR2	0.000228187	0.000172286	0.000152684	0.000136796	0.000127168	0.000113016	0.00012566	1.81591	1.37105	1.21506	1.08862	1.012	0.899379	1.46734	0.0679877	0.34164	0.000184386
Q9Y3D6	1	35624.6	24468.9	21712.7	20762	28888	24244	Mitochondrial fission 1 protein	FIS1	0.000204616	0.00016078	0.000136245	0.00023153	0.000217174	0.000187519	0.000212074	0.96483	0.758129	0.642441	1.09174	1.02405	0.884214	0.788467	0.132876	0.183404	0.000167213
Q9Y3Y2	1	0	0	0	0	0	0	Chromatin target of PRMT1 protein	CHTOP	0	0	0	0	0	0	0	#DIV/0!	#DIV/0!	#DIV/0!	#DIV/0!	#DIV/0!	#DIV/0!	#DIV/0!	#DIV/0!	#DIV/0!	0
Q9Y4W2	1	13481.6	12686.1	8626.91	12469	14324.5	20137.2	Ribosomal biogenesis protein LAS1L	LAS1L	0.000106085	9.65593e-05	0.000113166	8.76191e-05	8.62876e-05	9.29839e-05	8.89635e-05	1.19245	1.08538	1.27205	0.984888	0.969921	1.04519	1.18329	0.0355685	0.104869	0.00010527
Q9Y546	1	16065.8	12328.5	9275.9	14605.2	12595	16558.6	Leucine-rich repeat-containing protein 42	LRRC42	0.000103094	0.000113102	9.30552e-05	0.000104414	9.27789e-05	8.17575e-05	9.29834e-05	1.10874	1.21636	1.00077	1.12293	0.9978	0.87927	1.10863	0.311842	0.172819	0.000103084
Q9Y5P6	2	7738.18	5816.99	4376.34	5615.52	8815.48	10582.7	Mannose-1-phosphate guanyltransferase beta	GMPPB	4.86433e-05	4.34862e-05	5.94721e-05	5.02916e-05	4.37728e-05	5.72235e-05	5.04293e-05	0.964584	0.86232	1.17932	0.99727	0.868003	1.13473	1.00207	0.987154	0.209859	5.05339e-05
Q9Y5Q8	1	1503.44	897.286	812.014	1340.9	965.874	1038.4	General transcription factor 3C polypeptide 5	GTF3C5	7.50335e-06	1.03838e-05	5.83554e-06	9.77111e-06	8.12189e-06	6.26973e-06	8.05424e-06	0.931603	1.28923	0.72453	1.21316	1.0084	0.778438	0.981789	0.934218	0.356657	7.90757e-06
Q9Y678	1	26061.6	26037.3	15695.2	23089.3	20323.6	27563.1	Coatomer subunit gamma-1	COPG1	0.000217731	0.000178802	0.000154898	0.000169378	0.000156986	0.000131925	0.000152763	1.42529	1.17045	1.01397	1.10877	1.02764	0.863594	1.20324	0.219904	0.256294	0.00018381
Q7Z4Y8	0	6223.4	4336.2	2809.81	3150.05	10719.8	10315.7	Putative ATP synthase subunit g 2, mitochondrial	ATP5MGL	3.62605e-05	2.43938e-05	5.79715e-05	4.04468e-05	2.81041e-05	6.95848e-05	4.60453e-05	0.787497	0.529778	1.25901	0.878415	0.610359	1.51123	0.858762	0.700738	0.542731	3.95419e-05
Q2PZI1	0	26540.9	33767.1	14091.3	18245.1	21436.6	42181.2	Probable C-mannosyltransferase DPY19L1	DPY19L1	0.00028237	0.000141289	0.000237047	0.000172493	0.000140943	0.00013915	0.000150862	1.87171	0.936543	1.57128	1.14338	0.934251	0.922367	1.45984	0.181742	0.510766	0.000220235
Q6ZMR3	0	74695.2	87114.5	61548.2	82833.5	80052.9	106162	L-lactate dehydrogenase A-like 6A	LDHAL6A	0.000728475	0.000641456	0.000596605	0.000485456	0.000615614	0.000519643	0.000540238	1.34843	1.18736	1.10434	0.898596	1.13952	0.961879	1.21338	0.103782	0.195891	0.000655512
Q9NUI1	1	6256.61	6656.42	3597.29	4806.11	7753.4	9569.47	Peroxisomal 2,4-dienoyl-CoA reductase [(3E)-enoyl-CoA-producing]	DECR2	5.56628e-05	3.72182e-05	5.3778e-05	4.06627e-05	3.59806e-05	5.03293e-05	4.23242e-05	1.31515	0.87936	1.27062	0.960743	0.850119	1.18914	1.15504	0.41503	0.312047	4.88863e-05
A0A0B4J2D5	1	26364.4	35113.9	22058.4	33199.7	24119.7	37352.3	Glutamine amidotransferase-like class 1 domain-containing protein 3B, mitochondrial	GATD3B	0.000293632	0.000257096	0.00020991	0.000171347	0.000220632	0.000156567	0.000182848	1.60588	1.40606	1.148	0.937096	1.20664	0.856267	1.38665	0.0848835	0.342653	0.000253546
Q53H47	1	23695.2	21276.1	15238.7	17470	29933.5	33886.5	Histone-lysine N-methyltransferase SETMAR	SETMAR	0.000177917	0.000135286	0.000190433	0.000153999	0.00015242	0.000194306	0.000166908	1.06595	0.810544	1.14095	0.922657	0.913196	1.16415	1.00582	0.966309	0.224657	0.000167879
P48594	0	999.68	1156.54	1849.52	7356.98	1171.62	1416.31	Serpin B4	SERPINB4	9.67129e-06	5.6972e-05	7.95932e-06	6.49707e-06	1.84992e-05	7.60526e-06	1.08672e-05	0.889955	5.24257	0.732418	0.597862	1.7023	0.699838	2.28832	0.444206	2.91592	2.48675e-05
P30876	1	5031.24	4860.63	3100.65	3287.41	5036.66	5482.59	DNA-directed RNA polymerase II subunit RPB2	POLR2B	4.06459e-05	2.54575e-05	3.08108e-05	3.26988e-05	3.10131e-05	3.26942e-05	3.21354e-05	1.26483	0.792196	0.95878	1.01753	0.965078	1.01739	1.00527	0.971674	0.241645	3.23047e-05
P37802	1	48645.5	59081.5	63448.2	32621.5	32443.6	57073.9	Transgelin-2	TAGLN2	0.000494056	0.000252619	0.000320741	0.000316155	0.000634618	0.000210599	0.000387124	1.27622	0.652552	0.828522	0.816676	1.63931	0.54401	0.919098	0.840971	0.614853	0.000355805
P85037	1	0	0	0	0	0	0	Forkhead box protein K1	FOXK1	0	0	0	0	0	0	0	#DIV/0!	#DIV/0!	#DIV/0!	#DIV/0!	#DIV/0!	#DIV/0!	#DIV/0!	#DIV/0!	#DIV/0!	0
O14874	1	3716.59	3086.33	2224.5	2399.86	2723.36	3124.52	[3-methyl-2-oxobutanoate dehydrogenase [lipoamide]] kinase, mitochondrial	BCKDK	2.58087e-05	1.85844e-05	1.7559e-05	2.41547e-05	2.22498e-05	1.7678e-05	2.13608e-05	1.20823	0.870022	0.822019	1.13079	1.04162	0.827591	0.966756	0.836744	0.258846	2.06507e-05
Q9BQB6	1	29697	25684.9	15800.3	22752.5	26629.7	28425.4	Vitamin K epoxide reductase complex subunit 1	VKORC1	0.000214784	0.000176194	0.000159744	0.000193005	0.000158037	0.00017286	0.000174634	1.22991	1.00893	0.914733	1.1052	0.904962	0.989842	1.05119	0.665767	0.193223	0.000183574
Q9H0U3	1	71087.2	52050.9	32567.4	35909.8	102689	127531	Magnesium transporter protein 1	MAGT1	0.000435264	0.000278083	0.000716694	0.000462007	0.000325744	0.000666579	0.000484776	0.897866	0.573631	1.4784	0.953031	0.671947	1.37502	0.983299	0.962557	0.57551	0.00047668
P43243	1	26723.8	27058.5	18247.2	21925.9	25591.4	31824.4	Matrin-3	MATR3	0.000226271	0.000169793	0.000178845	0.000173682	0.000182512	0.00016612	0.000174105	1.29962	0.975233	1.02723	0.997573	1.04829	0.95414	1.1007	0.388604	0.181784	0.000191636
Q9Y673	1	8366.09	6604	4890.04	5498.44	6793.14	8880.04	Dolichyl-phosphate beta-glucosyltransferase	ALG5	5.52245e-05	4.25795e-05	4.99036e-05	5.43725e-05	4.89109e-05	4.40959e-05	4.91265e-05	1.12413	0.866732	1.01582	1.10679	0.995613	0.8976	1.00223	0.98261	0.166447	4.92358e-05
Q8TDF5	0	16006.1	16442.2	10813.1	12915.3	15043.8	17943.1	Neuropilin and tolloid-like protein 1	NETO1	0.000137494	0.000100015	0.000100836	0.000104026	0.000108155	9.76533e-05	0.000103278	1.3313	0.968406	0.976353	1.00725	1.04722	0.945537	1.09202	0.496834	0.214676	0.000112782
O15091	1	33315.3	30963.4	17232.5	24891.4	24945	32920.3	Mitochondrial ribonuclease P catalytic subunit	PRORP	0.000258925	0.000192757	0.000185004	0.000216521	0.000172362	0.000161924	0.000183602	1.41025	1.04986	1.00763	1.17929	0.938777	0.881929	1.15591	0.376677	0.286798	0.000212229
Q96N67	1	18916.9	16080	11297.3	14807.5	18372.5	21597.3	Dedicator of cytokinesis protein 7	DOCK7	0.000134466	0.000114668	0.000121371	0.000122944	0.000112997	0.00011926	0.000118401	1.13569	0.968475	1.02509	1.03837	0.954364	1.00726	1.04308	0.476342	0.0958927	0.000123502
P19474	1	8302.99	8524.1	5180.58	7326.83	6932.29	7624.81	E3 ubiquitin-protein ligase TRIM21	TRIM21	7.12809e-05	5.67384e-05	4.28495e-05	5.39624e-05	5.18169e-05	4.49992e-05	5.02595e-05	1.41826	1.12891	0.852565	1.07368	1.03099	0.895338	1.13324	0.481628	0.301913	5.69563e-05
Q5VV42	1	24126.8	26453.9	19340.5	22006.5	23828.2	28034.6	Threonylcarbamoyladenosine tRNA methylthiotransferase	CDKAL1	0.000221215	0.000170417	0.000157547	0.000156804	0.000193446	0.000154675	0.000168308	1.31434	1.01253	0.936063	0.931646	1.14936	0.918997	1.08764	0.558702	0.244633	0.00018306
O95630	1	3583.58	2359.92	1562.49	2417.38	3965.65	3747.75	STAM-binding protein	STAMBP	1.97343e-05	1.872e-05	2.10614e-05	2.32902e-05	1.56283e-05	2.5742e-05	2.15535e-05	0.915596	0.868536	0.977167	1.08058	0.725091	1.19433	0.920433	0.611855	0.231794	1.98386e-05
P62854	2	24000.4	28421.1	18075.1	21683.7	25478.5	29183.4	40S ribosomal protein S26	RPS26	0.000237665	0.000167917	0.000164003	0.000155982	0.00018079	0.000165387	0.000167386	1.41986	1.00317	0.979787	0.931868	1.08007	0.988057	1.13427	0.419419	0.261742	0.000189862
P46736	1	7560.8	5162.14	5146.62	5287.39	7293.12	9487.73	Lys-63-specific deubiquitinase BRCC36	BRCC3	4.31672e-05	4.09451e-05	5.33186e-05	4.91388e-05	5.14772e-05	4.73414e-05	4.93192e-05	0.875263	0.830208	1.08109	0.996343	1.04376	0.9599	0.928855	0.429089	0.139339	4.58103e-05
Q9UNX4	1	33763.5	26337.5	17539.1	21773.2	26121.7	29207.8	WD repeat-containing protein 3	WDR3	0.000220241	0.00016861	0.00016414	0.000219434	0.000175428	0.000169562	0.000188142	1.17061	0.896187	0.87243	1.16632	0.932427	0.901249	0.979743	0.881086	0.218205	0.00018433
Q9H0H5	1	9082.74	7326.65	5187.6	6488.98	10987.1	11680.5	Rac GTPase-activating protein 1	RACGAP1	6.12674e-05	5.02502e-05	6.56415e-05	5.90301e-05	5.18871e-05	7.13201e-05	6.07458e-05	1.00859	0.827221	1.08059	0.971757	0.854168	1.17408	0.972134	0.827825	0.204428	5.90531e-05
P39748	1	30573.3	27441.4	15034.1	21290	25307.8	32137.4	Flap endonuclease 1	FEN1	0.000229472	0.000164868	0.000180604	0.0001987	0.000150373	0.000164279	0.000171117	1.34102	0.96348	1.05544	1.16119	0.878771	0.960036	1.11998	0.443648	0.255488	0.000191648
A8MYX2	0	18956.8	15798	11425.5	13838	20757.4	25607.5	Protein FAM25E	FAM25E	0.000132107	0.000107161	0.000143908	0.000123203	0.00011428	0.000134741	0.000124075	1.06474	0.863678	1.15985	0.992975	0.921057	1.08597	1.02942	0.782181	0.173517	0.000127725
Q9Y5M8	2	41916.4	34377	21616.8	29129.8	37530.8	42060	Signal recognition particle receptor subunit beta	SRPRB	0.00028747	0.00022558	0.000236367	0.000272421	0.000216214	0.000243622	0.000244086	1.17774	0.924182	0.968376	1.11609	0.885812	0.9981	1.02343	0.830604	0.179541	0.000249805
O00232	1	26460.5	21755.7	13608.4	18859.5	28959.9	39910.6	26S proteasome non-ATPase regulatory subunit 12	PSMD12	0.000181927	0.000146047	0.000224287	0.000171971	0.000136114	0.000187986	0.000165357	1.10021	0.883224	1.35639	1.04	0.823151	1.13685	1.11327	0.530658	0.296777	0.000184087
P56381	1	27380.4	28328.4	16848.5	26978.9	21791.4	28096.5	ATP synthase subunit epsilon, mitochondrial	ATP5F1E	0.00023689	0.000208923	0.000157895	0.000177949	0.000168522	0.000141453	0.000162641	1.45652	1.28456	0.970816	1.09412	1.03615	0.869725	1.2373	0.205881	0.28535	0.000201236
Q8N2K1	1	3516.95	3290.76	2536.37	3277.93	3080.92	3436.24	Ubiquitin-conjugating enzyme E2 J2	UBE2J2	2.75182e-05	2.53841e-05	1.93108e-05	2.28572e-05	2.53691e-05	1.9999e-05	2.27418e-05	1.21003	1.11619	0.849132	1.00508	1.11553	0.879395	1.05845	0.671226	0.225168	2.4071e-05
P11908	1	25093.5	13896.5	9655.17	11001.2	26161.9	29475.1	Ribose-phosphate pyrophosphokinase 2	PRPS2	0.000116206	8.51922e-05	0.000165642	0.000163086	9.65724e-05	0.000169823	0.000143161	0.811717	0.595081	1.15704	1.13918	0.674574	1.18624	0.854612	0.563518	0.372483	0.000122347
A6NMY6	1	20198.9	21428.4	17365.6	17873.3	23670.5	32763.4	Putative annexin A2-like protein	ANXA2P2	0.00017919	0.00013841	0.000184122	0.000131276	0.000173694	0.000153651	0.000152874	1.17214	0.905387	1.2044	0.858722	1.13619	1.00509	1.09398	0.491039	0.223592	0.000167241
Q96L92	1	23317.6	28763.3	19292.2	23213.7	25032.2	34741.4	Sorting nexin-27	SNX27	0.000240527	0.000179766	0.000195238	0.000151545	0.000192964	0.00016249	0.000169	1.42324	1.0637	1.15526	0.896717	1.1418	0.961483	1.21407	0.176103	0.242248	0.000205177
Q9UNY4	1	8817.99	7675.97	4544.04	7173.35	8712.42	10208.4	Transcription termination factor 2	TTF2	6.41886e-05	5.55499e-05	5.73689e-05	5.73095e-05	4.54502e-05	5.65545e-05	5.31047e-05	1.20872	1.04604	1.0803	1.07918	0.855859	1.06496	1.11169	0.271047	0.163323	5.90358e-05
Q9BRJ7	1	12013.8	7718.46	6376.67	5898.17	13523.1	9249.35	Tudor-interacting repair regulator protein	NUDT16L1	6.45439e-05	4.5675e-05	5.1979e-05	7.80793e-05	6.37804e-05	8.77817e-05	7.65471e-05	0.843191	0.596692	0.679046	1.02002	0.833217	1.14677	0.70631	0.0650973	0.167808	5.4066e-05
Q9Y255	1	1873.6	2827.55	1907.94	3541.15	2950.05	3187.9	PRELI domain-containing protein 1, mitochondrial	PRELID1	2.36448e-05	2.74224e-05	1.79152e-05	1.21768e-05	1.90835e-05	1.91495e-05	1.68033e-05	1.40715	1.63197	1.06617	0.724671	1.1357	1.13963	1.36843	0.160976	0.433162	2.29941e-05
P24539	1	34147.8	21103.6	14717.3	17203.3	32254.9	30921.1	ATP synthase F(0) complex subunit B1, mitochondrial	ATP5PB	0.000176474	0.000133221	0.000173769	0.000221932	0.000147204	0.000209375	0.000192837	0.915148	0.690849	0.901117	1.15088	0.763362	1.08576	0.835705	0.305848	0.214146	0.000161155
O95415	1	9505.2	9772.01	7680.73	8281.59	8069.13	9541.83	Brain protein I3	BRI3	8.17162e-05	6.41321e-05	5.36227e-05	6.17758e-05	7.68238e-05	5.23787e-05	6.36594e-05	1.28365	1.00742	0.842336	0.97041	1.20679	0.822796	1.04447	0.80714	0.30108	6.64903e-05
O95861	1	2234.29	2241.96	1355.95	2212.87	1661.39	2989.58	3'(2'),5'-bisphosphate nucleotidase 1	BPNT1	1.87479e-05	1.71363e-05	1.68007e-05	1.4521e-05	1.35624e-05	1.07845e-05	1.2956e-05	1.44705	1.32266	1.29675	1.12079	1.04681	0.832395	1.35549	0.0223105	0.218357	1.75616e-05
Q9H4G0	1	7920.93	7381.64	4482.24	6111.9	11938.8	11403.1	Band 4.1-like protein 1	EPB41L1	6.17273e-05	4.73301e-05	6.40827e-05	5.14793e-05	4.4832e-05	7.7498e-05	5.79365e-05	1.06543	0.816932	1.10609	0.888548	0.773814	1.33764	0.99615	0.985141	0.335575	5.77134e-05
Q13547	1	1616.32	1901.86	1304.99	1519.63	1912.3	1248.87	Histone deacetylase 1	HDAC1	1.59039e-05	1.17679e-05	7.01835e-06	1.05047e-05	1.30527e-05	1.24132e-05	1.19902e-05	1.3264	0.981456	0.58534	0.87611	1.08861	1.03528	0.9644	0.881116	0.38585	1.15634e-05
Q9NVP1	1	4566.19	4140.1	1493.98	2204.3	5636.81	7468.79	ATP-dependent RNA helicase DDX18	DDX18	3.46207e-05	1.707e-05	4.19727e-05	2.96763e-05	1.4943e-05	3.659e-05	2.70698e-05	1.27894	0.630592	1.55054	1.09629	0.552018	1.35169	1.15336	0.692559	0.667322	3.12211e-05
Q9NVV4	1	21777.2	22543.8	14710.4	17089.8	19910.7	31108.7	Poly(A) RNA polymerase, mitochondrial	MTPAP	0.000188517	0.000132342	0.000174823	0.000141534	0.000147136	0.000129245	0.000139305	1.35327	0.95002	1.25497	1.016	1.05621	0.927788	1.18609	0.217262	0.224237	0.000165228
Q9UHW5	1	3060.99	1882.76	977.181	1067.94	2140.47	3401.26	GPN-loop GTPase 3	GPN3	1.57442e-05	8.27002e-06	1.91142e-05	1.98939e-05	9.7739e-06	1.38943e-05	1.45207e-05	1.08426	0.569533	1.31634	1.37004	0.673102	0.956863	0.990044	0.975064	0.516216	1.43761e-05
P37837	1	16660.1	9959.41	7510.07	8126.59	11710.9	16082.7	Transaldolase	TALDO1	8.32833e-05	6.29317e-05	9.03807e-05	0.000108277	7.51168e-05	7.60186e-05	8.64708e-05	0.963138	0.72778	1.04522	1.25218	0.868696	0.879125	0.912045	0.607377	0.258547	7.88652e-05
P53803	1	29125.6	32643.4	19853.7	28174.3	34458.5	49475.3	DNA-directed RNA polymerases I, II, and III subunit RPABC4	POLR2K	0.000272973	0.00021818	0.000278039	0.000189292	0.00019858	0.000223679	0.00020385	1.33909	1.0703	1.36394	0.928583	0.974145	1.09727	1.25777	0.0730206	0.196373	0.000256397
Q07820	1	8501.23	7887.56	5135.35	7311.84	7086.6	8695.25	Induced myeloid leukemia cell differentiation protein Mcl-1	MCL1	6.5958e-05	5.66224e-05	4.88651e-05	5.52508e-05	5.13645e-05	4.60009e-05	5.08721e-05	1.29655	1.11303	0.960549	1.08607	1.00968	0.904246	1.12338	0.326785	0.197035	5.71485e-05
Q15014	1	16290.9	14164.1	9985.76	13944.2	12641.8	17259.8	Mortality factor 4-like protein 2	MORF4L2	0.000118444	0.000107983	9.69955e-05	0.000105877	9.9879e-05	8.20608e-05	9.59391e-05	1.23458	1.12554	1.01101	1.10359	1.04107	0.855343	1.12371	0.277939	0.183165	0.000107808
Q6ZVX7	1	22229	24659.8	19675.3	24256.4	22600.2	32289.2	F-box only protein 50	NCCRP1	0.000206212	0.00018784	0.000181457	0.00014447	0.000196795	0.000146703	0.000162656	1.26778	1.15483	1.11559	0.888193	1.20988	0.901923	1.1794	0.192221	0.228615	0.000191836
P46782	1	11373.4	16129.7	8042.85	7878.66	9848.15	18128.8	40S ribosomal protein S5	RPS5	0.000134881	6.10118e-05	0.000101879	7.39172e-05	8.04458e-05	6.39268e-05	7.27633e-05	1.85369	0.838497	1.40015	1.01586	1.10558	0.878559	1.36411	0.292928	0.531937	9.92573e-05
Q9HAU5	1	30329.1	16288.5	8362.41	9069.51	45928.8	55274.2	Regulator of nonsense transcripts 2	UPF2	0.000136209	7.02336e-05	0.000310627	0.000197114	8.3642e-05	0.000298135	0.000192964	0.705879	0.363973	1.60977	1.02151	0.43346	1.54503	0.893207	0.838498	0.813045	0.000172356
Q9UBW8	1	874.78	956.934	0	713.816	1159	1045.93	COP9 signalosome complex subunit 7a	COPS7A	8.00214e-06	5.52774e-06	5.87786e-06	5.68533e-06	0	7.52334e-06	4.40289e-06	1.81747	1.25548	1.335	1.29127	0	1.70873	1.46932	0.436531	1.34377	6.46925e-06
Q9UPM9	1	32986.7	30164.6	17938.7	22983.9	25957	37719.1	B9 domain-containing protein 1	B9D1	0.000252244	0.000177986	0.000211972	0.000214386	0.000179426	0.000168493	0.000187435	1.34577	0.949586	1.13091	1.14379	0.957269	0.898944	1.14209	0.355889	0.246311	0.000214067
P62910	1	47153.1	45925.2	35903.7	35356.4	96361.6	112911	60S ribosomal protein L32	RPL32	0.000384039	0.000273797	0.000634529	0.000306456	0.000359114	0.000625507	0.000430359	0.892371	0.636207	1.47442	0.712093	0.834452	1.45345	1.001	0.997784	0.585469	0.000430788
Q9NZ56	1	0	686.164	1184.26	854.912	1903.95	1111.52	Formin-2	FMN2	5.73789e-06	6.62038e-06	6.24647e-06	0	1.18452e-05	1.2359e-05	8.06807e-06	0.711186	0.820566	0.774221	0	1.46815	1.53185	0.768658	0.668456	0.668386	6.20158e-06
Q9P2J2	1	20495.6	15829.8	10330.3	13585.5	21271.1	24956.6	Protein turtle homolog A	IGSF9	0.000132373	0.000105205	0.00014025	0.000133204	0.000103326	0.000138076	0.000124869	1.0601	0.842529	1.12318	1.06675	0.827475	1.10577	1.0086	0.947019	0.211604	0.000125943
Q13546	1	14464.5	13216.2	8524.83	13322.2	11142.6	13474	Receptor-interacting serine/threonine-protein kinase 1	RIPK1	0.000110518	0.000103166	7.57202e-05	9.40071e-05	8.52666e-05	7.23294e-05	8.38677e-05	1.31776	1.23011	0.902853	1.1209	1.01668	0.862422	1.15024	0.364228	0.264943	9.6468e-05
P41440	1	18927.2	17835.9	15066.3	18002.4	16567.2	23367.1	Reduced folate transporter	SLC19A1	0.000149149	0.000139409	0.000131317	0.000123011	0.000150695	0.000107542	0.000127083	1.17364	1.097	1.03332	0.967959	1.1858	0.846238	1.10132	0.398462	0.202073	0.000139958
P52756	1	14171.4	13937.2	8830.01	11321.1	12953.5	14854.9	RNA-binding protein 5	RBM5	0.000116546	8.76694e-05	8.34807e-05	9.21021e-05	8.83191e-05	8.40844e-05	8.81685e-05	1.32186	0.994339	0.946831	1.04461	1.00171	0.953678	1.08768	0.508093	0.210105	9.58989e-05
P61604	1	8400.43	7673.21	4593.15	7248.84	8580.11	8322.75	10 kDa heat shock protein, mitochondrial	HSPE1	6.41655e-05	5.61345e-05	4.67717e-05	5.45957e-05	4.59413e-05	5.56956e-05	5.20775e-05	1.23212	1.0779	0.898117	1.04835	0.882171	1.06947	1.06938	0.573204	0.199946	5.56906e-05
Q9BWW4	1	3421.3	2283.66	2169.01	2303.41	2769.78	3668.57	Single-stranded DNA-binding protein 3	SSBP3	1.90966e-05	1.78374e-05	2.06164e-05	2.22356e-05	2.16947e-05	1.79793e-05	2.06365e-05	0.925377	0.864361	0.999026	1.07749	1.05128	0.871238	0.929588	0.404473	0.124261	1.91835e-05
Q9NV06	1	104383	35766.8	24893.7	30365.8	56284.1	65936.1	DDB1- and CUL4-associated factor 13	DCAF13	0.000299092	0.000235151	0.000370544	0.000678398	0.000248991	0.000365354	0.000430914	0.694086	0.545702	0.859902	1.57432	0.57782	0.847858	0.699897	0.389325	0.39347	0.000301596
O75152	1	12486.8	15838.7	8497.05	11567.2	11251.7	18477	Zinc finger CCCH domain-containing protein 11A	ZC3H11A	0.000132448	8.95753e-05	0.000103836	8.11538e-05	8.49887e-05	7.30374e-05	7.97266e-05	1.66128	1.12353	1.3024	1.0179	1.066	0.916098	1.3624	0.0918766	0.293029	0.00010862
P35226	1	6586.87	6754.61	4371.48	5899.02	5792.5	5316.26	Polycomb complex protein BMI-1	BMI1	5.64839e-05	4.56816e-05	2.9876e-05	4.28091e-05	4.37242e-05	3.76006e-05	4.13779e-05	1.36507	1.10401	0.722027	1.03459	1.0567	0.908711	1.0637	0.757101	0.334373	4.40138e-05
Q8TCY9	1	8978.79	9607.25	5314.2	8314.49	6847.32	8358.39	Up-regulator of cell proliferation	URGCP	8.03385e-05	6.43869e-05	4.6972e-05	5.83546e-05	5.31534e-05	4.44477e-05	5.19852e-05	1.54541	1.23856	0.903565	1.12252	1.02247	0.855006	1.22918	0.318059	0.361471	6.38991e-05
Q96L73	1	25557.2	20544.4	12845.9	18664.6	21758	26576.9	Histone-lysine N-methyltransferase, H3 lysine-36 specific	NSD1	0.000171798	0.000144538	0.000149355	0.0001661	0.000128486	0.000141237	0.000145274	1.18257	0.994927	1.02809	1.14336	0.884439	0.972205	1.06853	0.512738	0.172703	0.00015523
Q16540	1	29622.9	21511.5	16666.6	17619	28436.5	33415.1	39S ribosomal protein L23, mitochondrial	MRPL23	0.000179885	0.00013644	0.000187784	0.000192524	0.000166702	0.000184588	0.000181271	0.992352	0.752685	1.03593	1.06208	0.919625	1.0183	0.926988	0.496057	0.166841	0.000168037
Q86XP3	1	9681.15	10857.4	8095.87	10136.8	10153.2	11163.2	ATP-dependent RNA helicase DDX42	DDX42	9.07926e-05	7.84986e-05	6.27342e-05	6.29193e-05	8.09761e-05	6.5907e-05	6.99341e-05	1.29826	1.12246	0.897046	0.899693	1.15789	0.942415	1.10592	0.494156	0.252733	7.73418e-05
A6NKT7	0	0	0	0	0	0	0	RanBP2-like and GRIP domain-containing protein 3	RGPD3	0	0	0	0	0	0	0	#DIV/0!	#DIV/0!	#DIV/0!	#DIV/0!	#DIV/0!	#DIV/0!	#DIV/0!	#DIV/0!	#DIV/0!	0
Q9NVZ3	1	3229.72	1962	1082.75	1955.04	2377.79	3227.61	Adaptin ear-binding coat-associated protein 2	NECAP2	1.64068e-05	1.51397e-05	1.81384e-05	2.09905e-05	1.08298e-05	1.54348e-05	1.57517e-05	1.04159	0.961146	1.15152	1.33259	0.687532	0.979883	1.05142	0.804542	0.352795	1.65616e-05
Q9Y3D3	1	997.504	1278.12	773.144	919.623	1422	1280.63	28S ribosomal protein S16, mitochondrial	MRPS16	1.0688e-05	7.1215e-06	7.19679e-06	6.48293e-06	7.7331e-06	9.23057e-06	7.81553e-06	1.36753	0.911198	0.920832	0.829493	0.989452	1.18105	1.06652	0.732727	0.321277	8.33541e-06
Q9P2E9	1	5360.67	6475.04	5970.44	3726.34	6621.05	6644.56	Ribosome-binding protein 1	RRBP1	5.41461e-05	2.88565e-05	3.73407e-05	3.48398e-05	5.97172e-05	4.29789e-05	4.58453e-05	1.18106	0.629432	0.814494	0.759943	1.30258	0.937477	0.874996	0.612025	0.370707	4.01144e-05
P51826	1	20593	18723.2	14449.9	18913.7	18544.3	20591.4	AF4/FMR2 family member 3	AFF3	0.000156568	0.000146466	0.000115719	0.000133837	0.00014453	0.000120376	0.000132914	1.17796	1.10196	0.870625	1.00694	1.08739	0.905665	1.05018	0.66155	0.186469	0.000139584
P06737	1	8349.87	6233.22	4417.05	6040.66	5845.43	8152.94	Glycogen phosphorylase, liver form	PYGL	5.21239e-05	4.67784e-05	4.58175e-05	5.42671e-05	4.418e-05	3.79442e-05	4.54637e-05	1.14649	1.02892	1.00778	1.19363	0.971763	0.834603	1.06106	0.618067	0.206253	4.82399e-05
Q2TAC6	1	185411	96717.3	59175	96130.4	68378.7	83503.4	Kinesin-like protein KIF19	KIF19	0.000808777	0.000744427	0.000469268	0.00120502	0.000591877	0.000443863	0.000746919	1.08282	0.996663	0.628272	1.61332	0.792424	0.594259	0.902584	0.789711	0.544168	0.000674157
Q96EB6	1	6198.22	5477.61	3180.06	5028.13	5400.38	6975.87	NAD-dependent protein deacetylase sirtuin-1	SIRT1	4.58053e-05	3.89375e-05	3.92026e-05	4.02832e-05	3.18074e-05	3.50552e-05	3.57153e-05	1.28251	1.09022	1.09764	1.1279	0.890583	0.98152	1.15679	0.168719	0.176215	4.13151e-05
Q15700	1	2691.92	4347.49	1460.08	1918.96	2719.14	4239.51	Disks large homolog 2	DLG2	3.63549e-05	1.48603e-05	2.3825e-05	1.74952e-05	1.46039e-05	1.76506e-05	1.65832e-05	2.19227	0.896105	1.43669	1.05499	0.880643	1.06437	1.50835	0.252591	0.669492	2.50134e-05
Q99707	1	12878.2	12045.7	8106.4	11112.2	11449.6	14026.4	Methionine synthase	MTR	0.00010073	8.60518e-05	7.88246e-05	8.36974e-05	8.10814e-05	7.43222e-05	7.97003e-05	1.26386	1.07969	0.989012	1.05015	1.01733	0.932521	1.11085	0.276844	0.155434	8.85354e-05
P21953	1	38789.5	28748.7	22965	28596	32778.1	32783.3	2-oxoisovalerate dehydrogenase subunit beta, mitochondrial	BCKDHB	0.000240405	0.000221445	0.000184234	0.000252099	0.000229699	0.000212771	0.000231523	1.03836	0.956472	0.795749	1.08887	0.992123	0.919005	0.930195	0.465349	0.146681	0.000215361
O75419	1	61341.1	59174.9	25887	31196.5	38798.7	53092.4	Cell division control protein 45 homolog	CDC45	0.000494837	0.000241584	0.000298366	0.000398665	0.000258926	0.000251852	0.000303148	1.63233	0.796917	0.984225	1.31509	0.854124	0.83079	1.13782	0.667968	0.537352	0.000344929
Q9Y6J9	1	2509.86	3424.04	1538.84	1939.13	2269.97	3521.96	TAF6-like RNA polymerase II p300/CBP-associated factor-associated factor 65 kDa subunit 6L	TAF6L	2.86328e-05	1.50165e-05	1.97925e-05	1.6312e-05	1.53917e-05	1.47349e-05	1.54795e-05	1.84972	0.970089	1.27862	1.05378	0.994326	0.951898	1.36614	0.230877	0.451741	2.11473e-05
Q05397	1	0	0	0	0	0	0	Focal adhesion kinase 1	PTK2	0	0	0	0	0	0	0	#DIV/0!	#DIV/0!	#DIV/0!	#DIV/0!	#DIV/0!	#DIV/0!	#DIV/0!	#DIV/0!	#DIV/0!	0
Q7Z443	1	6563.04	7667.85	2911.43	4188.1	7657.24	11394.8	Polycystic kidney disease protein 1-like 3	PKD1L3	6.41206e-05	3.24324e-05	6.40358e-05	4.26542e-05	2.91205e-05	4.9705e-05	4.04933e-05	1.58349	0.800933	1.58139	1.05337	0.719145	1.22749	1.32194	0.343899	0.565875	5.35296e-05
Q02880	1	26192.9	9695.88	5413.31	6174.59	24352	25827.1	DNA topoisomerase 2-beta	TOP2B	8.10796e-05	4.78156e-05	0.000145142	0.000170232	5.41448e-05	0.000158075	0.000127484	0.635999	0.375072	1.13851	1.33532	0.424719	1.23996	0.716527	0.481447	0.52837	9.13456e-05
Q8NBU5	1	16626.3	15996.2	11193.9	14863.3	14920.8	17774.5	Outer mitochondrial transmembrane helix translocase	ATAD1	0.000133765	0.0001151	9.98884e-05	0.000108057	0.000111963	9.68544e-05	0.000105625	1.26641	1.08971	0.945691	1.02303	1.06001	0.916967	1.1006	0.380542	0.180228	0.000116251
P20585	1	0	694.045	0	0	0	782.584	DNA mismatch repair protein Msh3	MSH3	5.80379e-06	0	4.39792e-06	0	0	0	0	#DIV/0!	#DIV/0!	#DIV/0!	#DIV/0!	#DIV/0!	#DIV/0!	#DIV/0!	0.123615	#DIV/0!	3.40057e-06
Q8TC07	1	0	0	0	0	0	0	TBC1 domain family member 15	TBC1D15	0	0	0	0	0	0	0	#DIV/0!	#DIV/0!	#DIV/0!	#DIV/0!	#DIV/0!	#DIV/0!	#DIV/0!	#DIV/0!	#DIV/0!	0
Q96Q80	1	34529.9	32321.6	20968.9	24739.9	33869.6	49880.3	Derlin-3	DERL3	0.000270282	0.000191584	0.000280315	0.000224415	0.000209734	0.000219856	0.000218002	1.23981	0.878819	1.28584	1.02942	0.962075	1.00851	1.13482	0.358988	0.226303	0.000247393
Q9Y6I9	1	22027.2	25838.8	15495.2	18145	26153.2	46509.7	Testis-expressed protein 264	TEX264	0.000216071	0.000140514	0.000261373	0.000143158	0.000154985	0.000169767	0.00015597	1.38534	0.900902	1.67579	0.917856	0.993685	1.08846	1.32068	0.237959	0.407421	0.000205986
Q9HCL2	4	33997.1	29654.4	25159.2	25692.1	32502.6	34758.9	Glycerol-3-phosphate acyltransferase 1, mitochondrial	GPAM	0.000247978	0.000198958	0.000195336	0.000220953	0.000251646	0.000210983	0.00022786	1.08829	0.873157	0.857263	0.969684	1.10439	0.925929	0.939569	0.54647	0.155847	0.000214091
Q96QD9	1	0	0	0	0	0	0	UAP56-interacting factor	FYTTD1	0	0	0	0	0	0	0	#DIV/0!	#DIV/0!	#DIV/0!	#DIV/0!	#DIV/0!	#DIV/0!	#DIV/0!	#DIV/0!	#DIV/0!	0
Q92615	1	10437	18684.3	10102.6	12314.3	11020.4	15184.5	La-related protein 4B	LARP4B	0.000156243	9.53614e-05	8.53329e-05	6.78314e-05	0.000101048	7.15361e-05	8.01385e-05	1.94966	1.18996	1.06482	0.846427	1.26092	0.892656	1.40148	0.259725	0.575005	0.000112312
Q76KP1	1	5605.72	4719.19	4567.32	3383.2	6436.77	6208.25	N-acetyl-beta-glucosaminyl-glycoprotein 4-beta-N-acetylgalactosaminyltransferase 1	B4GALNT4	3.94632e-05	2.61992e-05	3.48888e-05	3.64324e-05	4.5683e-05	4.17827e-05	4.12994e-05	0.955539	0.634374	0.844778	0.882154	1.10614	1.0117	0.811564	0.174858	0.18693	3.35171e-05
O15511	1	24008.9	16576.8	9646.98	13824.7	27421.1	27345.1	Actin-related protein 2/3 complex subunit 5	ARPC5	0.00013862	0.000107057	0.000153673	0.000156038	9.64905e-05	0.000177997	0.000143508	0.965936	0.746	1.07083	1.08731	0.672368	1.24033	0.927588	0.728951	0.319042	0.000133117
Q8IW36	1	3737.44	3091.23	2525.26	3434.75	3581.8	4283.46	Zinc finger protein 695	ZNF695	2.58497e-05	2.65984e-05	2.40719e-05	2.42902e-05	2.5258e-05	2.32504e-05	2.42662e-05	1.06526	1.09611	0.991994	1.00099	1.04087	0.958138	1.05112	0.260515	0.0689306	2.55067e-05
O14966	1	21857.8	13514.8	9463.92	10580.4	20355.9	24944.8	Ras-related protein Rab-7L1	RAB29	0.000113015	8.19337e-05	0.000140183	0.000142057	9.46596e-05	0.000132135	0.00012295	0.91919	0.666396	1.14016	1.1554	0.7699	1.0747	0.908582	0.638824	0.300537	0.000111711
O95169	1	12746.9	16618.9	10218.7	14952.5	9859.06	14022.2	NADH dehydrogenase [ubiquinone] 1 beta subcomplex subunit 8, mitochondrial	NDUFB8	0.000138972	0.000115791	7.88011e-05	8.28441e-05	0.000102209	6.39976e-05	8.30168e-05	1.67402	1.39479	0.949218	0.99792	1.23118	0.770899	1.33935	0.245256	0.478182	0.000111188
P22570	1	34762.4	27455.9	19313.9	25950.1	32249.2	34387.7	NADPH:adrenodoxin oxidoreductase, mitochondrial	FDXR	0.000229594	0.000200955	0.00019325	0.000225926	0.00019318	0.000209338	0.000209481	1.09601	0.9593	0.922518	1.0785	0.922184	0.999314	0.99261	0.920368	0.119901	0.000207933
P51790	1	14263.1	10086.6	7864.37	9971.58	13116.4	14071.4	H(+)/Cl(-) exchange transporter 3	CLCN3	8.43469e-05	7.72192e-05	7.90777e-05	9.26984e-05	7.86606e-05	8.51419e-05	8.55003e-05	0.98651	0.903146	0.924881	1.08419	0.920004	0.995809	0.938179	0.313066	0.0883922	8.02146e-05
Q9BQG0	1	0	0	0	0	0	0	Myb-binding protein 1A	MYBBP1A	0	0	0	0	0	0	0	#DIV/0!	#DIV/0!	#DIV/0!	#DIV/0!	#DIV/0!	#DIV/0!	#DIV/0!	#DIV/0!	#DIV/0!	0
P10619	1	13984.5	14250.9	10160.5	15195.2	13410.8	17252.4	Lysosomal protective protein	CTSA	0.00011917	0.000117671	9.69539e-05	9.08871e-05	0.000101627	8.70531e-05	9.31889e-05	1.2788	1.26271	1.0404	0.9753	1.09054	0.934157	1.19397	0.0975256	0.164685	0.000111265
Q7L804	1	20817.5	25298.3	13159.6	22192.4	13097.6	18225.2	Rab11 family-interacting protein 2	RAB11FIP2	0.000211552	0.000171856	0.000102421	0.000135296	0.000131624	8.50195e-05	0.000117313	1.8033	1.46494	0.873057	1.15329	1.12199	0.724722	1.38043	0.2801	0.57486	0.000161943
P27635	1	4728.53	5258.79	4010.47	4415.98	2893.65	4925.01	60S ribosomal protein L10	RPL10	4.39755e-05	3.41971e-05	2.76773e-05	3.07314e-05	4.01133e-05	1.87834e-05	2.9876e-05	1.47193	1.14463	0.926405	1.02863	1.34266	0.628712	1.18099	0.525302	0.503963	3.52833e-05
Q13907	1	2130.36	1656.54	1159.7	1837.92	878.794	1486.07	Isopentenyl-diphosphate Delta-isomerase 1	IDI1	1.38525e-05	1.42327e-05	8.35131e-06	1.38456e-05	1.15995e-05	5.70447e-06	1.03832e-05	1.33413	1.37075	0.804313	1.33346	1.11714	0.549397	1.16973	0.598144	0.569958	1.21455e-05
Q9Y3T9	1	9306.45	11739.8	8219.56	8443.4	9256.48	12843.3	Nucleolar complex protein 2 homolog	NOC2L	9.81718e-05	6.53851e-05	7.21759e-05	6.04841e-05	8.22133e-05	6.00861e-05	6.75945e-05	1.45236	0.967314	1.06778	0.894808	1.21627	0.88892	1.16249	0.425115	0.336101	7.85776e-05
P78406	1	0	0	0	0	790.65	1215.62	mRNA export factor	RAE1	0	0	6.83146e-06	0	0	5.13231e-06	1.71077e-06	0	0	3.99321	0	0	3	1.33107	0.852073	3.26044	2.27715e-06
O60925	1	35334.9	25543.2	19427.4	19777	24424	26384.4	Prefoldin subunit 1	PFDN1	0.0002136	0.000153151	0.000148273	0.000229647	0.000194316	0.000158542	0.000194168	1.10008	0.788757	0.763634	1.18272	1.00076	0.81652	0.884155	0.486485	0.247653	0.000171675
Q96GA3	1	42466.9	36264.2	42205.4	36445.3	41095.8	36959.9	Protein LTV1 homolog	LTV1	0.000303251	0.00028223	0.000207705	0.000275999	0.000422145	0.000266763	0.000321636	0.942841	0.877484	0.645779	0.858111	1.31249	0.829396	0.822034	0.380129	0.272025	0.000264396
O00115	1	7646.33	7321.17	5984.21	6918.77	7538.41	10102.7	Deoxyribonuclease-2-alpha	DNASE2	6.12216e-05	5.35785e-05	5.67746e-05	4.96947e-05	5.9855e-05	4.89337e-05	5.28278e-05	1.15889	1.01421	1.07471	0.940692	1.13302	0.926287	1.0826	0.353381	0.14455	5.71915e-05
P50851	1	7440.89	6559.24	4499.01	5718.45	6146.55	9112.87	Lipopolysaccharide-responsive and beige-like anchor protein	LRBA	5.48501e-05	4.42833e-05	5.1212e-05	4.83595e-05	4.49998e-05	3.98988e-05	4.44194e-05	1.23482	0.996936	1.15292	1.0887	1.01307	0.89823	1.12823	0.223407	0.162213	5.01151e-05
Q13015	1	1698.57	2424.3	1549.31	1954.99	2054.79	2357.86	Protein AF1q	MLLT11	2.02727e-05	1.51393e-05	1.32506e-05	1.10393e-05	1.54964e-05	1.33381e-05	1.32913e-05	1.52526	1.13904	0.996939	0.830566	1.16591	1.00353	1.22041	0.299744	0.341518	1.62208e-05
Q9UQ13	1	1554.76	0	871.567	2391.45	4297.84	2169.62	Leucine-rich repeat protein SHOC-2	SHOC2	0	1.85192e-05	1.21927e-05	1.01046e-05	8.71754e-06	2.78984e-05	1.55735e-05	0	1.18915	0.782914	0.648835	0.559767	1.7914	0.657355	0.551909	0.75444	1.02373e-05
Q16538	0	14958.2	14885.9	9375.19	11698.7	11285	16286.7	Probable G-protein coupled receptor 162	GPR162	0.00012448	9.05936e-05	9.1527e-05	9.72159e-05	9.3772e-05	7.32539e-05	8.80806e-05	1.41325	1.02853	1.03913	1.10372	1.06462	0.831669	1.1603	0.352122	0.277742	0.0001022
O14524	1	112481	60201.4	48324.7	45331.9	104746	76014.9	Nuclear envelope integral membrane protein 1	NEMP1	0.000503421	0.000351047	0.000427184	0.000731031	0.00048335	0.000679935	0.000631439	0.79726	0.555948	0.676525	1.15772	0.765474	1.0768	0.676577	0.0796207	0.184907	0.000427217
P63167	1	8401.37	5695.18	4230.74	4703.07	8677.47	8002.46	Dynein light chain 1, cytoplasmic	DYNLL1	4.76246e-05	3.64202e-05	4.49718e-05	5.46018e-05	4.23164e-05	5.63276e-05	5.10819e-05	0.932318	0.712976	0.880385	1.06891	0.828403	1.10269	0.841893	0.219813	0.170277	4.30055e-05
Q9P225	1	9976.97	9391.89	6589.92	7768.9	11518.1	15235.8	Dynein heavy chain 2, axonemal	DNAH2	7.85376e-05	6.01618e-05	8.56215e-05	6.48419e-05	6.59134e-05	7.47666e-05	6.85073e-05	1.14641	0.878181	1.24982	0.946496	0.962136	1.09137	1.09147	0.487978	0.210532	7.47736e-05
Q9Y3A4	1	43319.3	24708.4	17644.8	24435.7	20243.7	25428.5	Ribosomal RNA-processing protein 7 homolog A	RRP7A	0.000206619	0.000189229	0.000142902	0.000281539	0.000176486	0.000131407	0.000196477	1.05162	0.963108	0.727321	1.43294	0.89825	0.668814	0.914016	0.74451	0.395643	0.000179583
Q99538	1	2761.53	2349.73	2153.08	2409.18	2676.46	2908.34	Legumain	LGMN	1.96491e-05	1.86566e-05	1.63441e-05	1.79476e-05	2.15354e-05	1.73736e-05	1.89522e-05	1.03677	0.984401	0.862387	0.946993	1.1363	0.916705	0.961186	0.675018	0.145229	1.82166e-05
Q8IVS2	1	2447.44	2720.84	1663.66	2281.29	2358.68	2834.74	Malonyl-CoA-acyl carrier protein transacylase, mitochondrial	MCAT	2.27524e-05	1.76662e-05	1.59305e-05	1.59063e-05	1.66402e-05	1.53108e-05	1.59524e-05	1.42627	1.10743	0.998627	0.99711	1.04311	0.959777	1.17744	0.245703	0.22762	1.8783e-05
P25787	1	16489.6	14751.6	13138.1	15278.7	17118.1	22152.1	Proteasome subunit alpha type-2	PSMA2	0.000123357	0.000118317	0.000124489	0.000107168	0.000131409	0.000111118	0.000116565	1.05827	1.01503	1.06798	0.919387	1.12735	0.953268	1.04709	0.517612	0.120184	0.000122054
P47756	1	5498.11	5874.91	4904.43	3534.97	4261.85	3874.43	F-actin-capping protein subunit beta	CAPZB	4.91276e-05	2.73746e-05	2.17733e-05	3.57331e-05	4.90548e-05	2.76647e-05	3.74842e-05	1.31062	0.730296	0.580867	0.953283	1.30868	0.738037	0.873928	0.673577	0.460472	3.27585e-05
P26599	1	64260.9	70066.1	32169.9	53033.8	46868.7	58713.3	Polypyrimidine tract-binding protein 1	PTBP1	0.000585912	0.00041069	0.000329954	0.000417642	0.000321768	0.000304236	0.000347882	1.68423	1.18054	0.948465	1.20053	0.924935	0.874538	1.27108	0.321193	0.437303	0.000442185
Q9BRZ2	1	19309.2	19771.3	16885.6	20731.6	19799	19533.4	E3 ubiquitin-protein ligase TRIM56	TRIM56	0.000165333	0.000160544	0.000109773	0.000125493	0.000168893	0.00012852	0.000140969	1.17284	1.13886	0.778703	0.890222	1.19809	0.911693	1.03013	0.860178	0.281163	0.000145217
P10253	1	3708.41	3626.07	2147.05	2856.9	3963.67	3929.62	Lysosomal alpha-glucosidase	GAA	3.03222e-05	2.21236e-05	2.20835e-05	2.41015e-05	2.14751e-05	2.57292e-05	2.37686e-05	1.27573	0.930792	0.929104	1.01401	0.903507	1.08249	1.04521	0.738882	0.220827	2.48431e-05

### Sheet: Combined As IPs
	As IP #1			As IP #2			As IP #3			As IP #4			As IP #1			As IP #2			As IP 3			As IP #4
Gene	Scaled Control #1	Scaled Control #2	Scaled Control #3	Scaled Control #1	Scaled Control #2	Scaled Control #3	Scaled Control #1	Scaled Control #2	Scaled Control #3	Scaled Control #1	Scaled Control #2	Scaled Control #3	Scaled As #1	Scaled As #2	Scaled As #3	Scaled As #1	Scaled As #2	Scaled As #3	Scaled As #1	Scaled As #2	Scaled As #3	Scaled As #1	Scaled As #2	Scaled As #3	Combined ttest	Combined Fold Change	Combined Standard Deviation	log2 Combined Fold Change	-log p	rank	qvalue BH	qvalue Storey
HNRNPA0	0.944102	0.949955	1.10594	0.842199	1.0954	1.0624	1.06301	0.979804	0.957185	1.12269	0.878004	0.99931	1.35081	1.56411	1.82683	1.49365	1.31804	1.27084	1.6447	2.05257	1.60289	1.56474	1.27418	1.42738	2.37589e-07	1.53256	0.305758	0.615944	6.62417	1	0.000223542	0.000181496
TARDBP	1.02823	0.987845	0.983921	0.812158	0.965057	1.22279	1.12679	1.04143	0.831784	1.05222	1.05471	0.893069	1.83818	1.5746	2.11833	1.51759	1.71724	1.43635	2.05533	2.73307	1.51873	2.30066	1.97207	1.49562	3.3061e-07	1.85648	0.611885	0.89257	6.48068	2	0.000223542	0.000181496
PDHA1	1.06497	0.982674	0.952358	0.755209	0.906163	1.33863	1.07021	1.02717	0.902618	1.01779	0.925975	1.05624	1.6219	1.39235	1.73688	1.32445	1.45794	1.39738	1.33973	1.55098	1.31133	2.04454	1.47387	1.73354	4.1168e-07	1.53207	0.392878	0.615486	6.38544	3	0.000223542	0.000181496
ZC3HC1	0.956086	1.05953	0.984382	0.866696	0.976726	1.15658	1.10519	1.01346	0.881349	1.0335	1.00869	0.957809	0.804009	0.772915	0.883775	0.679362	0.781101	0.749118	0.765725	0.850263	0.641052	0.880147	0.705826	0.627221	6.64954e-07	0.761709	0.116884	-0.392687	6.17721	4	0.000253805	0.000206067
NOSIP	0.905279	0.965215	1.12951	FALSE	FALSE	FALSE	1.05202	0.899741	1.04824	0.980854	1.12527	0.893873	2.88928	3.3902	4.25983	FALSE	FALSE	FALSE	3.75456	4.60145	2.54109	3.01097	2.32198	2.11556	9.93422e-07	3.20944	1.86263	1.68232	6.00287	5	0.000253805	0.000206067
HNRNPK	0.97294	1.03062	0.996437	0.790228	1.0783	1.13148	1.00079	0.862058	1.13715	1.04832	0.982854	0.968827	1.48827	1.37677	1.7887	1.62899	1.73543	1.50759	1.65011	2.30425	1.89987	2.90719	2.1433	2.46737	1.03106e-06	1.90815	0.546558	0.932178	5.98672	6	0.000253805	0.000206067
SLC25A22	1.02686	1.06756	0.905577	FALSE	FALSE	FALSE	1.06315	0.99927	0.937584	0.963654	0.876949	1.1594	0.651058	0.676099	0.769346	FALSE	FALSE	FALSE	0.58773	0.748772	0.741475	0.681221	0.518707	0.777322	1.09063e-06	0.683525	0.13472	-0.548933	5.96232	7	0.000253805	0.000206067
SLC25A3	1.08635	0.988159	0.925492	0.76864	0.974274	1.25709	1.06359	0.994762	0.94165	1.0626	0.883226	1.05417	0.694803	0.684229	0.846406	0.688107	0.801811	0.736493	0.577042	0.657086	0.652095	0.881896	0.637543	0.767444	1.75399e-06	0.718746	0.141646	-0.476445	5.75597	8	0.000357155	0.000289978
DDX19A	1.20792	0.990203	0.801872	0.758816	1.04346	1.19772	0.922866	1.12519	0.951947	1.12887	0.887572	0.983557	0.632804	0.574539	0.648231	0.766847	0.980202	0.799191	0.602723	0.705374	0.566339	0.775945	0.599967	0.669033	1.22647e-05	0.693433	0.174783	-0.528172	4.91134	9	0.00221991	0.00180236
TUBA1B	1.0385	1.02706	0.934437	0.803098	0.842064	1.35484	1.02656	1.11617	0.857272	1.0749	0.95445	0.970655	0.791128	0.706216	0.765157	0.719389	0.827417	0.785126	0.594798	0.740722	0.63799	0.82105	0.756362	0.732158	1.47101e-05	0.739793	0.135028	-0.434807	4.83239	10	0.00239627	0.00194555
CSDE1	0.903593	1.04291	1.05349	0.765838	1.14887	1.08529	1.10216	1.02738	0.870462	1.07388	1.0079	0.918222	1.23265	1.49999	1.91703	1.27626	1.38636	1.18314	1.34231	1.69809	1.15637	1.7018	1.18559	1.29691	3.22195e-05	1.40638	0.303212	0.491981	4.49188	11	0.00477141	0.00387395
RACK1	0.9792	1.25298	0.767815	0.754143	0.723938	1.52192	0.873259	1.02771	1.09903	1.34184	0.779149	0.879007	1.34255	1.2901	1.61336	1.67384	1.3653	1.69623	1.42553	1.82589	1.46858	1.50415	1.25511	1.23508	4.02106e-05	1.47464	0.427562	0.560366	4.39566	12	0.00543126	0.00440969
MCM3	1.04028	1.05163	0.908087	0.742338	0.906468	1.35119	1.00966	1.17696	0.813372	1.07283	0.911779	1.0154	0.703079	0.72573	0.947868	0.661234	0.824588	0.777886	0.606207	0.641489	0.537142	0.777921	0.609988	0.716164	4.33434e-05	0.710775	0.173419	-0.492536	4.36308	13	0.00543126	0.00440969
GARS1	1.15102	1.00628	0.842704	0.806241	0.954723	1.23904	0.833256	1.09768	1.06907	1.28842	0.878132	0.83345	1.41928	1.23217	1.82187	1.11234	1.2046	1.13701	1.61626	1.82059	1.33831	1.70179	1.41087	1.45184	5.10841e-05	1.43891	0.382875	0.524978	4.29171	14	0.005944	0.00482598
MRPS28	FALSE	FALSE	FALSE	FALSE	FALSE	FALSE	1.18874	0.985324	0.825936	1.01402	0.981005	1.00497	FALSE	FALSE	FALSE	FALSE	FALSE	FALSE	1.64047	2.12802	1.7105	2.50092	1.71904	2.26821	6.71485e-05	1.99453	0.423438	0.996046	4.17296	15	0.00729233	0.00592071
RPA1	0.948767	1.01392	1.03731	0.86058	1.07932	1.0601	1.03728	1.05395	0.908766	0.915671	1.12896	0.955368	1.11729	1.38924	1.5955	1.13243	1.20221	1.15716	1.1319	1.37624	1.0253	1.52513	1.37712	1.20664	9.27753e-05	1.26968	0.207336	0.344465	4.03257	16	0.00944568	0.00766904
DHX9	0.788069	1.14231	1.06962	0.843946	0.879866	1.27619	1.06257	1.01828	0.919152	1.17956	0.912672	0.907768	1.20437	1.59289	1.56216	1.13349	1.1611	1.21652	1.21831	1.57528	1.30136	1.60784	1.15246	1.26415	9.9047e-05	1.33249	0.280398	0.414128	4.00416	17	0.00949104	0.00770586
ZNF24	1.08717	0.9182	0.994631	0.693389	0.762826	1.54378	FALSE	FALSE	FALSE	0.839012	1.08024	1.08075	1.80132	1.70259	2.28288	1.45429	2.06628	1.73644	FALSE	FALSE	FALSE	1.72567	1.80097	3.21415	0.000112397	1.97606	0.835515	0.982629	3.94925	18	0.0101719	0.00825868
RPL18	1.04336	1.11549	0.841158	0.764361	0.856847	1.37879	1.03351	0.96546	1.00103	1.09035	0.87135	1.0383	1.36305	1.34001	1.73867	1.40629	1.22112	1.64493	1.41896	1.46825	1.04724	1.44859	0.966857	1.17082	0.000221893	1.3529	0.339069	0.436053	3.65386	19	0.0190244	0.0154461
SARS1	0.898949	1.0121	1.08895	FALSE	FALSE	FALSE	0.995231	1.03486	0.969906	0.945695	1.16737	0.886936	1.25456	1.38518	2.33337	FALSE	FALSE	FALSE	1.68733	1.94501	1.17617	1.79681	1.48443	1.35401	0.000246406	1.60188	0.408403	0.679762	3.60835	20	0.0197118	0.0160042
TOMM40	0.983181	1.03759	0.979231	0.84612	0.978142	1.17574	1.20923	0.958952	0.831814	1.04406	0.958515	0.997429	1.17774	1.21747	1.04829	1.16803	1.43878	1.18706	1.10777	1.25147	1.11025	1.34861	1.07281	1.28046	0.000254112	1.20073	0.183398	0.263908	3.59498	21	0.0197118	0.0160042
CCT8	1.05902	1.04861	0.892372	0.714974	0.968316	1.31671	0.901059	1.05843	1.04051	1.06637	0.969619	0.96401	1.24655	1.12633	1.41584	1.18752	1.33799	1.31347	1.28431	1.59853	1.20888	2.31858	1.71669	1.66974	0.000281201	1.45204	0.402818	0.538078	3.55098	22	0.0204165	0.0165763
CFL1	1.0148	0.956833	1.02837	0.892128	0.936023	1.17185	0.963554	1.04872	0.987722	1.13723	0.872059	0.990706	1.18778	1.18312	1.43368	1.13875	1.22455	1.21	1.00935	1.37412	0.981355	1.34708	1.10693	1.22394	0.00029838	1.20172	0.185551	0.265102	3.52523	23	0.0204165	0.0165763
PCBP1	1.0397	1.08079	0.879513	0.817409	0.943556	1.23904	1.012	1.08931	0.898694	1.03188	1.04793	0.920189	1.16097	1.16002	1.25403	1.13558	1.3523	1.19687	1.2228	1.4261	0.919858	1.47428	1.27096	1.17869	0.000300795	1.22937	0.208148	0.297922	3.52173	24	0.0204165	0.0165763
GPSM1	FALSE	FALSE	FALSE	0.968271	0.935657	1.09607	FALSE	FALSE	FALSE	1.04272	1.00504	0.952239	FALSE	FALSE	FALSE	1.2966	1.3749	1.21344	FALSE	FALSE	FALSE	1.45847	1.26348	1.10869	0.000449171	1.28593	0.14531	0.362813	3.34759	25	0.029268	0.0237629
DARS1	1.0154	0.977758	1.00684	FALSE	FALSE	FALSE	1.00233	1.11647	0.881203	1.01135	1.02291	0.965741	1.08393	1.15576	1.56572	FALSE	FALSE	FALSE	1.3279	1.42028	1.00613	1.5286	1.20462	1.47246	0.000504868	1.30727	0.210696	0.386554	3.29682	26	0.0312376	0.0253621
GNAS	1.06708	1.07166	0.861254	0.888783	0.871414	1.2398	1.06007	1.04575	0.894184	1.01838	0.970178	1.01145	1.09596	1.14128	1.29041	1.12193	1.47454	1.12352	1.11394	1.34837	1.13674	1.28863	1.0835	1.12109	0.000517751	1.19499	0.180009	0.257002	3.28588	27	0.0312376	0.0253621
IGF2BP1	0.993715	1.0552	0.95108	0.806756	0.907973	1.28527	0.988095	1.06758	0.944322	1.10747	0.992891	0.89964	1.34817	1.19756	1.45068	1.12968	1.16512	1.15457	1.14056	1.43114	0.969189	1.38823	1.16871	1.07681	0.000761703	1.21837	0.236334	0.28495	3.11821	28	0.0434519	0.035279
RPS16	1.26773	0.932276	0.799992	0.732813	0.942545	1.32464	0.979089	1.02349	0.997421	1.26444	0.85315	0.882414	1.6595	1.02655	2.54031	1.45787	1.10629	1.4632	1.19709	1.57802	1.4523	1.70024	1.26643	1.43802	0.000773545	1.49048	0.551312	0.575782	3.11151	29	0.0434519	0.035279
RPL13	1.07552	1.01093	0.913547	0.790794	0.919763	1.28944	0.966756	1.01167	1.02157	1.06029	1.00772	0.931991	1.14343	1.24278	1.4102	1.1807	1.26668	1.24757	0.880997	1.27435	1.31276	1.28913	0.990165	1.19928	0.0010817	1.20317	0.20744	0.266843	2.9659	30	0.0587361	0.0476883
NMD3	1.04494	1.02153	0.933532	0.890847	1.00975	1.0994	0.873585	1.14787	0.978547	1.07368	1.04144	0.884886	1.11353	0.956961	1.49121	1.25494	1.31343	0.968359	1.30709	1.40117	1.03993	1.30099	1.16836	1.14927	0.00114873	1.20544	0.204151	0.269556	2.93978	31	0.060364	0.0490101
PDHB	1.15529	0.89211	0.952597	0.978571	0.984963	1.03647	1.03585	1.04203	0.92212	1.10797	0.990733	0.901302	1.26779	1.24007	1.44081	1.04416	1.07737	1.06367	0.851513	1.30714	1.32044	1.7205	1.47166	1.30163	0.00131422	1.2589	0.275152	0.332159	2.88133	32	0.0669022	0.0543185
XAB2	FALSE	FALSE	FALSE	0.800254	0.955614	1.24413	1.20332	1.02251	0.774169	1.05168	1.0324	0.915921	FALSE	FALSE	FALSE	1.30678	1.41378	1.31799	1.27833	1.46974	0.894856	1.90642	1.65503	1.46299	0.00138874	1.41177	0.357676	0.497504	2.85738	33	0.0685535	0.0556592
MRPL16	0.981001	1.06679	0.952205	FALSE	FALSE	FALSE	1.00287	1.00769	0.989436	1.12695	0.932522	0.940532	1.00394	1.15451	1.64373	FALSE	FALSE	FALSE	1.5086	1.54309	1.12625	1.44101	1.03842	1.30129	0.00171007	1.30676	0.229032	0.385994	2.76699	34	0.0819324	0.0665217
CNN3	0.883223	1.05305	1.06373	0.838765	1.02443	1.1368	FALSE	FALSE	FALSE	0.999728	1.04086	0.959412	1.06407	1.33746	1.35716	1.10712	1.22617	0.998613	FALSE	FALSE	FALSE	1.58936	1.26609	1.23098	0.00231995	1.24189	0.205697	0.31254	2.63452	35	0.107977	0.0876676
RPL21	1.01989	1.09073	0.88938	0.882933	0.890829	1.22624	0.977618	1.05663	0.965754	1.09685	0.957244	0.945907	1.20601	1.08079	1.35818	1.11799	1.13059	1.19347	0.946008	1.28596	1.23442	1.1942	1.02517	1.06075	0.0024669	1.15279	0.1768	0.205134	2.60785	36	0.111627	0.0906313
RAB5B	1.17669	1.00167	0.821646	FALSE	FALSE	FALSE	1.03103	1.01885	0.95012	1.04908	0.860305	1.09062	1.36156	1.13599	1.63445	FALSE	FALSE	FALSE	1.34476	1.75111	1.20592	1.30817	1.00013	1.11756	0.00262377	1.31774	0.327139	0.398064	2.58107	37	0.11306	0.0917946
RPS28	0.998655	1.06991	0.931435	0.935573	0.965997	1.09843	1.03197	0.959424	1.0086	1.08193	1.12897	0.789106	1.40344	1.34949	2.04615	1.11586	0.98584	1.09673	1.38541	1.71227	1.04776	1.76516	1.4081	0.911376	0.00263738	1.3523	0.410986	0.435414	2.57883	38	0.11306	0.0917946
GFM1	1.02839	1.07808	0.893534	0.736389	1.03633	1.22728	1.07107	1.05691	0.872018	1.10166	0.914242	0.984095	1.43501	1.175	1.39629	1.14501	1.21294	1.14289	1.10317	1.37537	0.928981	1.37306	1.1142	1.01401	0.00272698	1.20133	0.252602	0.264629	2.56432	39	0.113904	0.0924796
DLD	1.20857	0.998038	0.793395	0.831197	0.945241	1.22356	1.18986	0.967396	0.842746	1.10755	0.882623	1.00983	0.731563	0.673119	0.761804	0.693146	0.910036	0.713782	0.522149	0.782601	0.81556	0.73552	0.626799	1.2763	0.00318566	0.770198	0.232792	-0.376698	2.4968	40	0.127657	0.103646
SFXN1	1.07504	0.972474	0.952483	0.77174	1.09539	1.13287	1.07256	1.00852	0.918923	0.999371	0.917063	1.08357	1.15771	1.1037	1.35684	1.13911	1.24246	1.05874	1.03661	1.30954	1.13165	1.14242	0.905867	1.24916	0.00327265	1.15282	0.178162	0.205165	2.4851	41	0.127657	0.103646
NNT	0.921078	1.02304	1.05589	0.739068	0.837618	1.42331	1.03377	1.0491	0.917123	1.13592	0.965403	0.898675	1.41095	1.10945	2.72587	1.38937	1.35252	1.44772	1.30837	1.47027	0.959653	1.78708	1.26309	1.25229	0.00329134	1.45639	0.546694	0.542393	2.48263	42	0.127657	0.103646
PTPN1	0.886139	1.0932	1.02066	0.790521	1.01055	1.19893	0.92494	1.0941	0.980964	1.08058	0.901798	1.01762	1.18303	1.16516	1.42059	1.05578	1.0018	1.15001	1.27223	1.4489	1.01532	1.67939	1.11104	1.11394	0.003618	1.2181	0.255606	0.284631	2.44153	43	0.137063	0.111283
CSK	1.0114	1.04938	0.939214	FALSE	FALSE	FALSE	1.08293	1.08	0.837073	1.05603	1.02559	0.918386	1.14929	1.17982	1.43979	FALSE	FALSE	FALSE	1.02379	1.39601	1.06582	1.41317	1.22261	1.01899	0.00373465	1.21214	0.208067	0.277559	2.42775	44	0.138267	0.11226
MAGED2	0.971683	0.98223	1.04609	0.800399	0.988729	1.21087	1.00758	1.16315	0.829264	0.978766	1.0708	0.950434	1.05994	1.33929	1.49277	1.08526	1.15295	1.11044	1.09957	1.2509	0.912691	1.51031	1.18932	1.16174	0.00388111	1.1971	0.222963	0.25954	2.41104	45	0.140236	0.113859
RPS24	1.25501	0.887104	0.857887	0.666611	1.30225	1.03114	0.99272	0.980906	1.02637	0.928226	0.953232	1.11854	0.95037	0.785075	0.854883	0.916531	0.97378	0.731464	0.634366	0.781058	0.647409	0.922685	0.691388	0.79771	0.00402038	0.807227	0.176648	-0.308954	2.39573	46	0.140236	0.113859
BOLA2	1.0294	0.976291	0.994308	0.78851	1.01967	1.19182	1.15871	1.02406	0.817238	1.05284	0.997388	0.949769	1.34796	1.3112	1.83439	1.17659	1.22636	1.06371	0.678896	1.20662	1.32549	1.6901	1.30703	1.27865	0.00405337	1.28725	0.354148	0.36429	2.39218	47	0.140236	0.113859
EIF2S3	1.3057	0.988056	0.706241	0.869334	0.913051	1.21761	1.06884	1.0622	0.868959	1.06059	0.951633	0.987776	1.35318	0.907474	1.13179	1.20597	1.26132	1.20685	1.26579	1.4033	0.998752	1.383	1.14804	1.1553	0.00416427	1.20173	0.260182	0.265112	2.38046	48	0.140236	0.113859
KPNA2	0.977351	1.0644	0.958247	0.744846	0.997241	1.25791	FALSE	FALSE	FALSE	1.09416	0.927806	0.978034	1.28143	1.09451	1.27564	1.02874	1.24829	1.09758	FALSE	FALSE	FALSE	1.51631	1.22076	1.22188	0.00421827	1.22057	0.240837	0.287555	2.37487	49	0.140236	0.113859
GAR1	1.21792	0.966723	0.815362	FALSE	FALSE	FALSE	1.02362	1.00316	0.973216	FALSE	FALSE	FALSE	0.605768	0.70688	1.55439	FALSE	FALSE	FALSE	0.660081	0.796167	0.637026	FALSE	FALSE	FALSE	0.296151	0.826719	0.403327	-0.274531	0.528487	687	0.140648	0.114193
MPST	FALSE	FALSE	FALSE	FALSE	FALSE	FALSE	FALSE	FALSE	FALSE	0.985338	1.06195	0.952712	FALSE	FALSE	FALSE	FALSE	FALSE	FALSE	FALSE	FALSE	FALSE	2.23145	1.75505	1.77971	0.00431699	1.92207	0.289061	0.942663	2.36482	50	0.140648	0.114193
NUB1	FALSE	FALSE	FALSE	FALSE	FALSE	FALSE	1.01133	1.12824	0.860429	1.03559	0.939915	1.02449	FALSE	FALSE	FALSE	FALSE	FALSE	FALSE	0.714795	0.818311	0.608555	0.938036	0.668319	0.867513	0.00459392	0.769255	0.144293	-0.378467	2.33782	51	0.144074	0.116975
ACOT7	0.95086	0.833736	1.2154	FALSE	FALSE	FALSE	FALSE	FALSE	FALSE	1.08003	0.97838	0.94159	1.27875	1.31785	1.89266	FALSE	FALSE	FALSE	FALSE	FALSE	FALSE	1.74946	1.27206	1.26138	0.00459904	1.46203	0.36853	0.54797	2.33733	52	0.144074	0.116975
RPL3	1.12436	1.08693	0.788708	0.839911	0.740315	1.41977	0.982134	1.11135	0.906512	1.06415	1.14844	0.78741	1.16713	1.09332	1.19959	1.198	1.25894	1.39217	1.4578	1.4973	0.878312	1.62094	1.5241	0.982238	0.0049991	1.27249	0.340065	0.347653	2.30111	53	0.153253	0.124427
RPL29	0.732801	0.929275	1.33792	0.868712	1.03891	1.09238	1.06487	0.927974	1.00716	1.06741	1.11963	0.812961	1.44412	2.40448	2.54421	1.23881	0.932684	1.27779	1.20358	1.59011	1.13899	1.6155	1.408	0.973519	0.0050802	1.48098	0.604088	0.566554	2.29412	54	0.153253	0.124427
CLPP	0.862291	0.921805	1.2159	FALSE	FALSE	FALSE	1.05904	1.01835	0.922612	0.940763	1.12299	0.936248	1.311	1.56384	1.93313	FALSE	FALSE	FALSE	0.968964	1.26295	1.11999	1.456	1.12484	1.23797	0.00553387	1.33097	0.360379	0.412474	2.25697	55	0.163903	0.133074
RAB5C	1.0636	1.06385	0.872545	0.76152	0.958171	1.28031	1.14074	0.765684	1.09357	1.0301	0.907969	1.06193	1.21235	1.22619	1.76099	1.34419	1.14598	1.12379	1.83526	2.4475	1.27405	1.31609	0.82288	1.29282	0.00568754	1.40017	0.488141	0.485605	2.24508	56	0.165447	0.134328
MKRN2	FALSE	FALSE	FALSE	FALSE	FALSE	FALSE	FALSE	FALSE	FALSE	1.00128	1.02747	0.971249	FALSE	FALSE	FALSE	FALSE	FALSE	FALSE	FALSE	FALSE	FALSE	1.55853	1.35837	1.3102	0.00625	1.40903	0.137528	0.494707	2.20412	57	0.178618	0.145022
LAS1L	0.949346	1.10377	0.946879	FALSE	FALSE	FALSE	FALSE	FALSE	FALSE	0.984888	0.969921	1.04519	1.23361	1.41082	1.70484	FALSE	FALSE	FALSE	FALSE	FALSE	FALSE	1.19245	1.08538	1.27205	0.00652672	1.31652	0.271557	0.396735	2.1853	58	0.181159	0.147085
RPS3	1.14945	1.07952	0.771027	0.884213	0.852339	1.26345	0.840846	1.02827	1.13088	1.15105	0.867434	0.98152	1.34455	1.10829	1.57519	1.30196	1.06599	1.25331	1.52027	1.60299	1.25498	0.923741	0.867439	1.15387	0.0066123	1.24771	0.331145	0.319288	2.17965	59	0.181159	0.147085
TP53RK	0.842492	1.01217	1.14534	0.910366	0.963625	1.12601	0.916095	1.08564	0.998264	1.02384	0.982626	0.993536	0.91441	1.21675	1.20918	1.08704	1.20999	1.31162	1.04201	1.37817	0.902363	1.28911	1.16908	1.07747	0.00667253	1.1506	0.168499	0.202386	2.17571	60	0.181159	0.147085
RPS25	1.14912	1.07031	0.780573	FALSE	FALSE	FALSE	0.715954	0.901702	1.38234	FALSE	FALSE	FALSE	1.31641	1.69747	2.51187	FALSE	FALSE	FALSE	1.33108	1.70098	1.60358	FALSE	FALSE	FALSE	0.00700458	1.69357	0.594059	0.760064	2.15462	61	0.187057	0.151873
PSMB6	1.06218	0.913916	1.0239	0.791606	1.06915	1.13925	1.10204	1.03322	0.864739	0.898226	1.21847	0.883303	1.41202	1.25846	1.81469	1.03309	1.13798	0.994636	0.965198	1.16491	0.929202	1.41646	1.61038	1.37774	0.00723431	1.25956	0.35302	0.332924	2.1406	62	0.190076	0.154324
SPCS3	0.88669	1.05284	1.06047	FALSE	FALSE	FALSE	FALSE	FALSE	FALSE	0.955254	1.03521	1.00954	1.30747	1.2097	1.50642	FALSE	FALSE	FALSE	FALSE	FALSE	FALSE	1.5224	1.11624	1.04518	0.00772509	1.28457	0.275213	0.361283	2.1121	63	0.199749	0.162178
RNH1	1.0471	0.906091	1.04681	FALSE	FALSE	FALSE	1.06206	1.09781	0.840123	FALSE	FALSE	FALSE	1.3859	1.67179	2.29682	FALSE	FALSE	FALSE	0.93222	1.78156	1.68355	FALSE	FALSE	FALSE	0.00788205	1.62531	0.543305	0.700711	2.10336	64	0.200331	0.162651
SLC9C2	FALSE	FALSE	FALSE	FALSE	FALSE	FALSE	0.990834	1.09155	0.917619	FALSE	FALSE	FALSE	FALSE	FALSE	FALSE	FALSE	FALSE	FALSE	0.703733	0.77267	0.687524	FALSE	FALSE	FALSE	0.00799357	0.721309	0.0775354	-0.47131	2.09726	65	0.200331	0.162651
RPS3A	1.26304	0.978173	0.758789	0.831755	0.906405	1.26184	0.89858	1.0678	1.03362	1.18961	0.802254	1.00814	1.44638	1.01896	1.1601	1.09651	1.17093	1.21252	1.22011	1.38393	1.04942	1.16414	0.97853	1.44401	0.00822638	1.19546	0.279064	0.257567	2.08479	66	0.203042	0.164852
RPN1	0.954829	0.994819	1.05035	0.813696	0.916275	1.27003	1.07476	1.02613	0.899113	1.07587	0.961306	0.962827	1.13948	1.12889	1.45914	1.0696	1.16876	1.12229	1.17324	1.32087	0.914693	1.37363	0.964721	1.11728	0.00837474	1.16272	0.212055	0.217499	2.07703	67	0.203619	0.16532
GRWD1	FALSE	FALSE	FALSE	FALSE	FALSE	FALSE	1.05863	1.01874	0.922626	FALSE	FALSE	FALSE	FALSE	FALSE	FALSE	FALSE	FALSE	FALSE	1.25294	1.31797	1.19624	FALSE	FALSE	FALSE	0.00879814	1.25572	0.106855	0.328511	2.05561	68	0.210767	0.171124
MOB2	0.969181	0.874173	1.15665	0.65917	0.972672	1.36816	0.884863	1.14736	0.967776	1.32425	0.867794	0.807959	1.14827	1.08783	2.17659	1.53351	1.1985	1.1406	1.45169	3.38194	1.09607	2.3862	1.21798	1.43287	0.00917263	1.60434	0.774712	0.681977	2.03751	69	0.213113	0.173028
L3HYPDH	FALSE	FALSE	FALSE	FALSE	FALSE	FALSE	1.10319	1.08687	0.809938	FALSE	FALSE	FALSE	FALSE	FALSE	FALSE	FALSE	FALSE	FALSE	0.480442	0.560369	0.560931	FALSE	FALSE	FALSE	0.00919936	0.533914	0.0994314	-0.905321	2.03624	70	0.213113	0.173028
RPL15	0.859995	1.19922	0.940788	0.838356	0.924075	1.23757	1.02203	1.06995	0.908021	1.03457	1.08376	0.88167	0.941967	1.20038	1.23677	1.04764	1.1174	1.27083	1.08706	1.34851	0.859138	1.59479	1.31979	1.32608	0.00948953	1.19586	0.241766	0.258054	2.02276	71	0.213113	0.173028
RFC5	1.02186	0.993421	0.98472	0.757047	0.969639	1.27331	1.0501	1.09358	0.856319	1.0211	1.05807	0.920822	1.29238	1.12631	1.30893	1.09752	1.25669	1.02543	0.971264	1.16485	0.973932	1.40041	1.13245	1.08473	0.00959596	1.15291	0.214604	0.205275	2.01791	72	0.213113	0.173028
ACADSB	1.00466	0.939251	1.05609	FALSE	FALSE	FALSE	FALSE	FALSE	FALSE	1.0665	0.929771	1.00373	1.01142	1.05626	1.28168	FALSE	FALSE	FALSE	FALSE	FALSE	FALSE	1.36609	1.25326	1.18727	0.00964314	1.19266	0.128509	0.254187	2.01578	73	0.213113	0.173028
RPL8	0.972449	1.11965	0.907899	0.709187	1.04388	1.24693	0.947492	1.06559	0.986916	1.02549	0.865169	1.10934	1.08684	1.19926	1.84076	1.10467	1.29044	1.22271	0.987804	1.21129	1.11923	1.26236	0.919337	1.55845	0.00975176	1.2336	0.303817	0.30287	2.01092	74	0.213113	0.173028
RPL28	1.25063	1.01958	0.729784	0.80444	0.908176	1.28738	0.952178	1.01083	1.03699	1.09933	1.01113	0.889537	1.28725	0.991385	1.34841	1.25943	1.13977	1.21367	1.1688	1.37147	1.01296	1.17277	1.07324	1.0059	0.00991912	1.17042	0.240807	0.227028	2.00353	75	0.213113	0.173028
PNO1	0.895018	1.05831	1.04667	0.802904	1.00304	1.19405	1.01569	1.13313	0.851185	1.10097	0.928821	0.970206	0.991652	1.12969	1.18867	1.07537	1.02105	1.09677	1.35736	1.3536	0.941338	1.4538	1.12038	1.18231	0.0100606	1.15933	0.200958	0.213293	1.99738	76	0.213113	0.173028
GSPT1	1.12835	0.903569	0.968083	FALSE	FALSE	FALSE	FALSE	FALSE	FALSE	FALSE	FALSE	FALSE	1.42699	1.34917	1.60027	FALSE	FALSE	FALSE	FALSE	FALSE	FALSE	FALSE	FALSE	FALSE	0.0100735	1.45881	0.354335	0.544789	1.99682	77	0.213113	0.173028
C19orf53	1.11474	0.966798	0.91846	0.821974	0.961241	1.21679	0.975136	0.948731	1.07613	1.12687	0.950554	0.922578	1.31027	1.37109	1.56018	1.16728	1.05655	1.22292	1.0072	1.38701	0.907645	1.40546	1.10495	0.863868	0.0102391	1.19704	0.276489	0.259467	1.98974	78	0.213839	0.173618
STK38	0.860206	0.946728	1.19307	0.493192	0.678836	1.82797	0.939246	1.14104	0.919711	1.12253	0.929953	0.947518	1.01005	1.08608	2.09449	1.48341	1.63453	1.34968	1.23018	2.41689	0.90644	1.86169	1.14681	1.26585	0.0104244	1.45717	0.638204	0.543174	1.98195	79	0.214954	0.174523
RPS8	1.02458	1.01893	0.956494	0.729376	0.741066	1.52956	1.03121	1.00861	0.960181	0.99215	1.04706	0.960789	0.729025	0.80202	0.849567	1.01811	1.05204	0.89811	0.50532	0.753721	0.765874	0.836401	0.719052	0.684193	0.0106207	0.801119	0.225361	-0.319911	1.97385	80	0.216264	0.175587
BYSL	0.983333	0.998903	1.01776	FALSE	FALSE	FALSE	FALSE	FALSE	FALSE	FALSE	FALSE	FALSE	1.24014	1.47069	1.55405	FALSE	FALSE	FALSE	FALSE	FALSE	FALSE	FALSE	FALSE	FALSE	0.0111086	1.42162	0.171335	0.507541	1.95434	81	0.221379	0.17974
LAGE3	0.856269	1.12443	1.0193	0.846537	1.08223	1.07123	FALSE	FALSE	FALSE	0.93785	1.19339	0.868762	1.14128	1.31304	1.44033	1.07275	1.07016	0.969524	FALSE	FALSE	FALSE	1.43864	1.33162	1.08779	0.0112456	1.20724	0.23961	0.271708	1.94902	82	0.221379	0.17974
ANAPC7	1.00158	1.01705	0.981375	FALSE	FALSE	FALSE	FALSE	FALSE	FALSE	1.03144	0.976796	0.991765	1.17336	1.13454	1.42375	FALSE	FALSE	FALSE	FALSE	FALSE	FALSE	1.35199	1.06219	1.0456	0.0112796	1.19857	0.190225	0.261317	1.94771	83	0.221379	0.17974
RPS4X	1.07561	1.11682	0.807563	0.75749	0.831777	1.41073	1.00976	1.04902	0.941221	1.05831	0.731796	1.20989	1.37362	1.34643	1.51986	1.19839	1.27066	1.39774	0.999253	1.33321	1.31058	1.00444	0.701582	1.51775	0.0114943	1.24779	0.362903	0.319378	1.93952	84	0.222907	0.18098
HSP90AB1	1.08273	0.983357	0.933916	0.777729	1.03325	1.18902	1.03808	1.0626	0.899322	1.04656	1.00597	0.947475	1.09378	1.05323	1.25388	1.09112	1.23684	1.10364	0.930057	1.11428	0.9955	1.29823	1.11547	1.11871	0.0117056	1.11706	0.15797	0.159709	1.93161	85	0.224335	0.182139
GATD3B	FALSE	FALSE	FALSE	FALSE	FALSE	FALSE	1.05189	1.07088	0.877229	0.937096	1.20664	0.856267	FALSE	FALSE	FALSE	FALSE	FALSE	FALSE	1.13048	1.41567	1.11378	1.60588	1.40606	1.148	0.0120436	1.30331	0.267467	0.382183	1.91924	86	0.227988	0.185105
DDX21	0.823226	1.10977	1.06701	0.771789	0.968363	1.25985	1.08991	1.04207	0.868027	1.12981	0.836262	1.03392	1.03035	1.27132	1.4665	1.10961	1.06994	1.15657	1.27074	1.30714	0.900461	1.54434	0.99072	1.15999	0.0124137	1.18981	0.254459	0.250729	1.9061	87	0.227988	0.185105
RPL37	1.05269	1.00895	0.938363	0.785178	1.06743	1.14739	0.901412	1.08478	1.01381	1.04375	0.975821	0.98043	1.06558	1.62559	1.51123	1.11953	1.07218	1.4088	1.32589	1.21663	0.843714	1.15896	1.05176	0.956999	0.012443	1.19641	0.260754	0.258706	1.90508	88	0.227988	0.185105
MARK2	0.854599	0.934763	1.21064	FALSE	FALSE	FALSE	FALSE	FALSE	FALSE	0.937313	1.0711	0.99159	1.0089	1.33705	1.47206	FALSE	FALSE	FALSE	FALSE	FALSE	FALSE	1.51614	1.15517	1.22892	0.012456	1.28637	0.208609	0.36331	1.90462	89	0.227988	0.185105
DUT	1.03868	0.928706	1.03262	FALSE	FALSE	FALSE	FALSE	FALSE	FALSE	1.35884	0.883086	0.758078	1.50102	1.57305	1.98876	FALSE	FALSE	FALSE	FALSE	FALSE	FALSE	1.58161	1.18642	1.0539	0.0126445	1.48079	0.521533	0.566371	1.8981	90	0.228345	0.185396
ARFGEF3	FALSE	FALSE	FALSE	FALSE	FALSE	FALSE	0.905879	1.02295	1.07117	FALSE	FALSE	FALSE	FALSE	FALSE	FALSE	FALSE	FALSE	FALSE	2.48827	3.30932	2.03672	FALSE	FALSE	FALSE	0.0127559	2.61144	0.682294	1.38484	1.89429	91	0.228345	0.185396
UFL1	0.765957	1.01012	1.22392	FALSE	FALSE	FALSE	1.10473	1.1464	0.748872	1.05997	1.07731	0.862719	0.980358	1.52041	1.50751	FALSE	FALSE	FALSE	1.36487	1.23883	0.870324	1.65957	1.26309	1.16501	0.013515	1.28555	0.316247	0.362389	1.86918	92	0.239304	0.194293
OCIAD1	0.830631	0.982341	1.18703	FALSE	FALSE	FALSE	FALSE	FALSE	FALSE	FALSE	FALSE	FALSE	2.21624	2.77147	3.74654	FALSE	FALSE	FALSE	FALSE	FALSE	FALSE	FALSE	FALSE	FALSE	0.0140994	2.91142	1.52609	1.54172	1.8508	93	0.240148	0.194979
TES	FALSE	FALSE	FALSE	FALSE	FALSE	FALSE	FALSE	FALSE	FALSE	1.0313	1.10034	0.86836	FALSE	FALSE	FALSE	FALSE	FALSE	FALSE	FALSE	FALSE	FALSE	4.36872	3.54553	2.37213	0.0141075	3.42879	1.08334	1.7777	1.85055	94	0.240148	0.194979
PHF6	0.731096	0.976848	1.29206	FALSE	FALSE	FALSE	1.13407	1.03532	0.830612	FALSE	FALSE	FALSE	1.18985	1.70558	1.69929	FALSE	FALSE	FALSE	1.36845	1.60035	1.00512	FALSE	FALSE	FALSE	0.0141709	1.42811	0.398242	0.514104	1.8486	95	0.240148	0.194979
SLC30A9	0.894225	1.01433	1.09145	0.826626	0.994588	1.17879	1.14711	1.0455	0.807389	0.985717	1.0583	0.955983	1.02874	1.16441	1.37617	1.0768	1.20163	1.09182	0.931207	1.29494	0.96004	1.44825	1.09278	1.14174	0.0142182	1.15071	0.204253	0.202525	1.84716	96	0.240148	0.194979
EIF4A3	1.05179	1.00581	0.942401	0.680084	0.836616	1.4833	1.0625	1.05064	0.886854	0.982174	1.04338	0.974442	1.22643	1.07196	1.80565	1.12516	1.37726	1.1266	1.08295	1.15271	0.978784	1.41613	1.14247	1.1636	0.0144829	1.22248	0.326168	0.289805	1.83914	97	0.240148	0.194979
DARS2	0.980131	0.856222	1.16365	FALSE	FALSE	FALSE	0.984615	1.08457	0.930812	1.03661	1.03801	0.925379	1.39042	1.11365	1.80783	FALSE	FALSE	FALSE	0.809224	1.13968	1.31673	1.5719	1.14256	1.20447	0.0146041	1.27739	0.361131	0.353195	1.83553	98	0.240148	0.194979
ADSL	0.96934	0.910185	1.12048	FALSE	FALSE	FALSE	FALSE	FALSE	FALSE	0.995265	1.17016	0.834572	1.2409	1.33432	1.7994	FALSE	FALSE	FALSE	FALSE	FALSE	FALSE	1.7767	1.39052	0.961537	0.0146185	1.41723	0.394733	0.503073	1.8351	99	0.240148	0.194979
PKM	1.17975	1.03754	0.782713	0.784004	0.843669	1.37233	0.980006	1.06309	0.956901	1.15367	0.948902	0.897423	1.12772	0.968347	1.36263	1.30745	1.33325	1.35523	0.803403	1.23695	1.27791	1.44055	1.10372	1.04199	0.0147797	1.1966	0.281817	0.258936	1.83033	100	0.240148	0.194979
