## Supplemental Table 1 for "Hsp40 Affinity to Identify Proteins Destabilized by Cellular Toxicant Exposure" (part 2 of 2)

### Sheet: Combined As IPs (continued)
	As IP #1			As IP #2			As IP #3			As IP #4			As IP #1			As IP #2			As IP 3			As IP #4
RTCA	1.18767	1.10108	0.711259	FALSE	FALSE	FALSE	FALSE	FALSE	FALSE	1.0722	1.06325	0.864557	1.74742	1.22922	1.63361	FALSE	FALSE	FALSE	FALSE	FALSE	FALSE	2.11001	1.15535	1.17863	0.0149137	1.50904	0.614425	0.59363	1.82641	101	0.240148	0.194979
STAT1	FALSE	FALSE	FALSE	FALSE	FALSE	FALSE	FALSE	FALSE	FALSE	1.08801	0.988108	0.92388	FALSE	FALSE	FALSE	FALSE	FALSE	FALSE	FALSE	FALSE	FALSE	1.24478	1.17235	1.27167	0.0150435	1.2296	0.113938	0.29819	1.82265	102	0.240148	0.194979
EIF1AY	1.02005	0.872127	1.10782	FALSE	FALSE	FALSE	1.02789	0.979038	0.993068	1.11584	0.903607	0.980551	1.15209	1.39932	1.42049	FALSE	FALSE	FALSE	1.05403	1.35639	0.816784	1.48994	1.26242	1.00374	0.0151843	1.21724	0.261642	0.283619	1.8186	103	0.240148	0.194979
CSTF2T	0.925086	0.91711	1.1578	FALSE	FALSE	FALSE	FALSE	FALSE	FALSE	0.923152	1.10125	0.975593	0.940451	1.30295	1.38403	FALSE	FALSE	FALSE	FALSE	FALSE	FALSE	1.40164	1.17744	1.2001	0.0166383	1.23444	0.156136	0.303852	1.77889	104	0.260614	0.211595
ALDH1B1	0.939401	1.05849	1.00211	0.890699	0.766014	1.34329	1.02601	1.01917	0.95482	1.16198	0.896862	0.941157	1.10302	1.13211	1.32745	1.12588	1.08461	1.15811	1.16344	1.36228	0.980377	1.24605	1.02329	0.990752	0.0172104	1.14145	0.205382	0.190865	1.76421	105	0.267007	0.216785
MAT2A	0.968493	1.13152	0.899991	0.762916	1.05354	1.18355	1.08897	1.08841	0.822622	1.01179	1.01338	0.974832	0.947788	1.09087	1.3977	1.00561	1.10725	1.07397	1.10653	1.28797	0.907551	1.38536	1.2053	1.29454	0.0182954	1.15087	0.207735	0.202724	1.73766	106	0.281162	0.228278
PES1	0.831113	1.05555	1.11334	FALSE	FALSE	FALSE	FALSE	FALSE	FALSE	1.01282	1.0566	0.930578	1.08897	1.35495	1.57966	FALSE	FALSE	FALSE	FALSE	FALSE	FALSE	1.46867	1.12703	1.05204	0.0185809	1.27855	0.250768	0.354513	1.73093	107	0.282882	0.229674
STK38L	0.965919	1.06835	0.965729	FALSE	FALSE	FALSE	0.904552	1.18789	0.907561	1.20164	0.981309	0.817055	1.12836	1.05047	2.09808	FALSE	FALSE	FALSE	1.186	2.47653	1.12961	1.72255	1.26399	1.11252	0.0189049	1.46312	0.55249	0.549053	1.72343	108	0.282898	0.229688
TOR1AIP1	0.902989	0.984597	1.11241	FALSE	FALSE	FALSE	0.987399	1.11112	0.901486	0.973679	1.06672	0.959602	1.07461	1.13543	1.34249	FALSE	FALSE	FALSE	1.12516	1.31902	0.841471	1.30299	1.16792	1.07108	0.0189294	1.15335	0.18684	0.205832	1.72286	109	0.282898	0.229688
TRMT1	0.854224	1.06993	1.07585	FALSE	FALSE	FALSE	FALSE	FALSE	FALSE	1.10529	0.997442	0.897266	1.03197	1.21611	1.58471	FALSE	FALSE	FALSE	FALSE	FALSE	FALSE	1.56524	1.34562	1.05246	0.0193623	1.29935	0.251215	0.37779	1.71304	110	0.286737	0.232805
NSDHL	1.17818	0.992506	0.829316	0.894549	0.957184	1.14827	0.886965	1.11945	0.993587	1.18375	0.874068	0.94218	1.31194	1.02453	1.21069	1.12982	1.05149	1.16987	1.17092	1.46831	0.991979	1.53046	1.14402	0.832697	0.0195689	1.16973	0.264504	0.226172	1.70843	111	0.286925	0.232957
HSP90AA1	1.13963	0.81508	1.04529	0.856468	0.981759	1.16177	1.11628	1.02154	0.862186	0.941077	1.14576	0.913161	1.18953	1.13437	1.26002	1.14591	1.2153	1.08985	0.997073	1.07053	0.826536	1.44787	1.15268	1.15351	0.0198761	1.14027	0.213268	0.18937	1.70167	112	0.286925	0.232957
PTOV1	FALSE	FALSE	FALSE	FALSE	FALSE	FALSE	1.12334	1.12128	0.755382	1.10384	1.20465	0.691508	FALSE	FALSE	FALSE	FALSE	FALSE	FALSE	1.5156	1.89044	1.00493	1.70201	2.10073	1.08866	0.0200497	1.5504	0.552185	0.632637	1.69789	113	0.286925	0.232957
COX7B	FALSE	FALSE	FALSE	FALSE	FALSE	FALSE	1.03418	1.04295	0.922865	1.17746	0.902477	0.920063	FALSE	FALSE	FALSE	FALSE	FALSE	FALSE	0.679222	0.884572	0.503946	1.03236	0.660084	0.791816	0.0200794	0.758667	0.202588	-0.398462	1.69725	114	0.286925	0.232957
GCAT	FALSE	FALSE	FALSE	FALSE	FALSE	FALSE	1.07354	1.07586	0.8506	FALSE	FALSE	FALSE	FALSE	FALSE	FALSE	FALSE	FALSE	FALSE	0.715557	0.746381	0.685749	FALSE	FALSE	FALSE	0.0207839	0.715896	0.0974644	-0.482178	1.68227	115	0.293781	0.238523
SLC37A3	FALSE	FALSE	FALSE	FALSE	FALSE	FALSE	FALSE	FALSE	FALSE	0.960729	1.05079	0.988485	FALSE	FALSE	FALSE	FALSE	FALSE	FALSE	FALSE	FALSE	FALSE	1.55176	1.28656	1.2519	0.0209452	1.36341	0.175674	0.447217	1.67892	116	0.293781	0.238523
PRMT5	0.891984	1.07215	1.03587	0.378936	0.655472	1.96559	1.02284	1.08494	0.892221	1.01548	1.05062	0.933903	1.24365	1.15926	2.38281	1.46651	1.46805	1.13749	0.934176	1.9999	1.05787	1.60901	1.22405	1.1338	0.0211003	1.40138	0.657421	0.486851	1.67571	117	0.293781	0.238523
HNRNPM	0.904309	0.987048	1.10864	0.784004	0.957524	1.25847	1.10303	1.03425	0.862719	1.03203	1.02889	0.939085	1.25155	1.253	1.62802	0.996836	1.10753	1.08995	0.936767	1.23222	0.969779	1.41915	1.08837	1.05436	0.0216498	1.16896	0.263715	0.225226	1.66455	118	0.296884	0.241043
PCBP2	1.02961	1.09628	0.874107	0.840585	0.930357	1.22906	1.13701	1.03629	0.826701	0.962185	1.08187	0.955944	1.13408	1.14907	1.51107	1.07523	1.18729	1.12727	1.17341	1.30695	0.718296	1.45341	1.15854	1.03453	0.0218404	1.1691	0.255733	0.225393	1.66074	119	0.296884	0.241043
RPL7	0.9484	1.09895	0.952648	0.728877	1.08379	1.18733	0.947619	0.955512	1.09687	1.02889	0.944459	1.02665	1.07322	1.14295	1.3843	1.09938	1.29296	1.59993	1.12877	1.36822	0.903404	1.10899	0.877788	1.05607	0.0218699	1.16966	0.251335	0.226095	1.66015	120	0.296884	0.241043
BPNT1	FALSE	FALSE	FALSE	FALSE	FALSE	FALSE	FALSE	FALSE	FALSE	1.12079	1.04681	0.832395	FALSE	FALSE	FALSE	FALSE	FALSE	FALSE	FALSE	FALSE	FALSE	1.44705	1.32266	1.29675	0.0223105	1.35549	0.218357	0.43881	1.65149	121	0.300362	0.243866
A2M	0.838474	1.12222	1.03931	FALSE	FALSE	FALSE	FALSE	FALSE	FALSE	FALSE	FALSE	FALSE	0.653088	0.640887	0.738139	FALSE	FALSE	FALSE	FALSE	FALSE	FALSE	FALSE	FALSE	FALSE	0.022756	0.677371	0.170064	-0.561981	1.6429	122	0.303848	0.246697
FUS	0.905409	0.984446	1.11015	0.806285	1.06913	1.12458	0.744911	0.978861	1.27623	1.16045	0.931802	0.907745	1.15738	1.36965	1.73888	1.14401	1.10959	1.03809	1.09288	1.44685	1.11168	1.26142	0.882694	0.983512	0.0238595	1.19472	0.302188	0.256673	1.62234	123	0.315014	0.255763
LENG8	FALSE	FALSE	FALSE	FALSE	FALSE	FALSE	FALSE	FALSE	FALSE	1.11426	1.03283	0.852909	FALSE	FALSE	FALSE	FALSE	FALSE	FALSE	FALSE	FALSE	FALSE	2.31144	2.22722	1.45747	0.0241072	1.99871	0.541226	0.99907	1.61785	124	0.315014	0.255763
RPL35A	1.06015	1.02546	0.914383	0.764423	0.826883	1.40869	1.05501	1.0488	0.896184	1.00108	0.908002	1.09092	1.51945	1.06355	1.56165	1.67675	1.29029	1.64929	0.634698	1.10072	1.32928	1.24145	0.880157	1.06799	0.0241724	1.25127	0.417987	0.323396	1.61668	125	0.315014	0.255763
BLVRA	0.829603	1.0382	1.13219	FALSE	FALSE	FALSE	1.14215	1.08775	0.770103	0.983932	1.10203	0.914036	0.976603	1.30238	1.42008	FALSE	FALSE	FALSE	0.989211	1.25262	0.927285	1.54609	1.23126	1.21329	0.0244447	1.20654	0.252304	0.27087	1.61182	126	0.316035	0.256591
RAB2A	1.24917	0.989598	0.761231	FALSE	FALSE	FALSE	1.08985	0.992386	0.917765	1.0282	0.999279	0.972518	1.42492	0.937967	1.61146	FALSE	FALSE	FALSE	1.062	1.5364	1.13392	1.55845	1.02784	0.968667	0.0254381	1.25129	0.365257	0.323418	1.59452	127	0.321939	0.261385
LARS1	1.06454	1.01454	0.920919	FALSE	FALSE	FALSE	FALSE	FALSE	FALSE	FALSE	FALSE	FALSE	1.28922	1.30995	1.63114	FALSE	FALSE	FALSE	FALSE	FALSE	FALSE	FALSE	FALSE	FALSE	0.0257413	1.4101	0.29953	0.495801	1.58937	128	0.321939	0.261385
EIF2S1	0.781642	0.979299	1.23906	0.836772	0.940437	1.22279	1.14191	1.01551	0.842576	0.980053	1.09218	0.927764	0.963819	1.34288	1.60679	1.05544	1.12325	1.06132	1.08118	1.21773	0.899151	1.429	1.13521	1.1538	0.0257801	1.17247	0.257923	0.229545	1.58872	129	0.321939	0.261385
SRM	1.02676	1.01336	0.959881	FALSE	FALSE	FALSE	1.17397	0.999685	0.826347	0.988252	1.0907	0.921047	1.05406	1.10464	1.37199	FALSE	FALSE	FALSE	1.0388	1.23552	0.934742	1.4335	1.15342	1.07424	0.0260168	1.15566	0.199574	0.208712	1.58475	130	0.321939	0.261385
PGP	0.956929	0.956445	1.08663	FALSE	FALSE	FALSE	0.98437	1.1076	0.908029	FALSE	FALSE	FALSE	1.24711	1.28586	1.41559	FALSE	FALSE	FALSE	1.11638	1.63299	0.930127	FALSE	FALSE	FALSE	0.0260641	1.27134	0.305874	0.346351	1.58396	131	0.321939	0.261385
APEX2	0.863719	1.08308	1.0532	FALSE	FALSE	FALSE	FALSE	FALSE	FALSE	1.01865	1.17982	0.801528	1.10537	1.82476	2.11207	FALSE	FALSE	FALSE	FALSE	FALSE	FALSE	1.40968	1.29523	1.06353	0.0263096	1.46844	0.44723	0.554286	1.57989	132	0.321939	0.261385
CTPS1	1.03833	1.00454	0.957129	0.767437	0.916699	1.31586	1.07252	1.08521	0.842266	1.09644	1.01464	0.888919	1.10907	1.05502	1.45979	0.884367	1.17855	1.12208	1.04101	1.22902	0.937518	1.46463	1.18159	1.21262	0.0263841	1.15627	0.244407	0.209481	1.57866	133	0.321939	0.261385
PRIM1	1.00417	0.93915	1.05668	FALSE	FALSE	FALSE	FALSE	FALSE	FALSE	FALSE	FALSE	FALSE	1.27444	1.37847	1.69479	FALSE	FALSE	FALSE	FALSE	FALSE	FALSE	FALSE	FALSE	FALSE	0.0264824	1.44923	0.288761	0.535291	1.57704	134	0.321939	0.261385
CLCN7	0.859953	1.04634	1.09371	FALSE	FALSE	FALSE	FALSE	FALSE	FALSE	1.04898	1.06225	0.888765	1.05796	1.32981	1.56528	FALSE	FALSE	FALSE	FALSE	FALSE	FALSE	1.44797	1.07417	1.06818	0.026705	1.25723	0.244875	0.330246	1.57341	135	0.32224	0.261629
DDX6	FALSE	FALSE	FALSE	FALSE	FALSE	FALSE	1.04755	1.05716	0.89529	1.05868	0.997765	0.943556	FALSE	FALSE	FALSE	FALSE	FALSE	FALSE	1.02761	1.30565	1.05033	1.49019	1.18733	1.11729	0.0287148	1.1964	0.193657	0.2587	1.54189	136	0.343944	0.279251
RFC2	FALSE	FALSE	FALSE	FALSE	FALSE	FALSE	FALSE	FALSE	FALSE	1.08279	0.977005	0.940207	FALSE	FALSE	FALSE	FALSE	FALSE	FALSE	FALSE	FALSE	FALSE	0.858918	0.689498	0.797162	0.0289532	0.781859	0.103444	-0.355019	1.5383	137	0.344268	0.279515
AAR2	0.969787	1.06787	0.96234	FALSE	FALSE	FALSE	FALSE	FALSE	FALSE	1.08862	1.012	0.899379	1.02738	1.08517	1.29911	FALSE	FALSE	FALSE	FALSE	FALSE	FALSE	1.81591	1.37105	1.21506	0.0292187	1.30228	0.279533	0.38104	1.53434	138	0.344907	0.280034
XPO5	FALSE	FALSE	FALSE	FALSE	FALSE	FALSE	FALSE	FALSE	FALSE	1.17127	0.862582	0.966146	FALSE	FALSE	FALSE	FALSE	FALSE	FALSE	FALSE	FALSE	FALSE	0.758993	0.585959	0.595783	0.0296413	0.646912	0.140624	-0.628359	1.5281	139	0.34699	0.281725
CSE1L	0.81018	1.02299	1.16683	0.645501	0.703522	1.65098	0.976677	1.05184	0.971482	0.997562	1.19549	0.806949	1.09408	1.32061	2.0411	0.847199	1.05354	1.03543	1.56725	1.5591	0.668725	2.1988	1.77228	1.19914	0.0301478	1.36311	0.591688	0.446897	1.52074	140	0.34699	0.281725
POLDIP3	FALSE	FALSE	FALSE	FALSE	FALSE	FALSE	FALSE	FALSE	FALSE	1.00086	1.05725	0.941899	FALSE	FALSE	FALSE	FALSE	FALSE	FALSE	FALSE	FALSE	FALSE	1.63157	1.37649	1.21926	0.0304544	1.4091	0.22339	0.494779	1.51635	141	0.34699	0.281725
RPL9	1.08335	0.91776	0.998888	0.830891	0.864586	1.30452	0.896496	1.09365	1.00986	0.936666	0.850246	1.21309	1.25116	0.976398	1.02871	1.16149	1.21237	1.21638	1.25362	1.32105	0.971812	1.05479	0.899948	1.32691	0.0306352	1.13955	0.233001	0.188468	1.51378	142	0.34699	0.281725
PPM1B	0.818618	0.959138	1.22224	0.726871	0.795058	1.47807	0.810974	0.923361	1.26567	1.20559	0.979626	0.81478	1.41809	1.67776	3.30291	1.62891	1.19687	0.992766	0.126558	1.1094	1.8834	3.08465	1.40794	1.35735	0.0307299	1.59888	0.98081	0.677066	1.51244	143	0.34699	0.281725
RTCB	0.808327	0.886866	1.30481	FALSE	FALSE	FALSE	1.0171	1.06739	0.915507	1.06055	1.12697	0.812475	1.00721	1.53406	1.81273	FALSE	FALSE	FALSE	1.17666	1.43039	0.903142	1.54119	1.21079	0.912447	0.0309591	1.28096	0.368719	0.357223	1.50921	144	0.34699	0.281725
PHGDH	0.887814	1.00709	1.1051	0.668615	1.06904	1.26235	0.924084	1.04547	1.03044	1.02086	1.01871	0.960427	0.99951	1.57184	1.73129	0.928259	1.13782	0.913716	1.03936	1.22163	0.87825	1.63583	1.21078	1.34079	0.0309896	1.21742	0.33844	0.283831	1.50878	145	0.34699	0.281725
RIC8A	0.838117	1.09787	1.06401	FALSE	FALSE	FALSE	FALSE	FALSE	FALSE	1.08233	0.941033	0.976635	0.90517	1.31368	1.26218	FALSE	FALSE	FALSE	FALSE	FALSE	FALSE	1.35354	1.1744	1.15688	0.0310992	1.19431	0.14466	0.256177	1.50725	146	0.34699	0.281725
ABCF2	1.13106	1.09861	0.770324	0.829145	0.843228	1.32763	0.972318	1.13923	0.888452	1.04543	1.0531	0.901471	1.03032	0.948732	1.09871	1.04729	1.2736	1.25053	1.1378	1.30251	0.869586	1.4163	1.14132	1.29972	0.0319829	1.15137	0.241917	0.203348	1.49508	147	0.35287	0.286499
KBTBD3	FALSE	FALSE	FALSE	FALSE	FALSE	FALSE	0.884626	1.05097	1.0644	FALSE	FALSE	FALSE	FALSE	FALSE	FALSE	FALSE	FALSE	FALSE	1.37064	1.46743	1.93425	FALSE	FALSE	FALSE	0.0322168	1.59077	0.340885	0.669728	1.49192	148	0.35287	0.286499
U2AF1L5	1.18876	0.802113	1.00912	0.715422	0.970945	1.31363	1.08207	0.8521	1.06583	FALSE	FALSE	FALSE	1.34194	1.05389	1.9543	1.37113	1.54546	1.18239	0.985044	1.27027	0.912332	FALSE	FALSE	FALSE	0.0322761	1.29075	0.431082	0.368212	1.49112	149	0.35287	0.286499
UBE2O	0.898295	1.02063	1.08108	FALSE	FALSE	FALSE	FALSE	FALSE	FALSE	FALSE	FALSE	FALSE	1.37562	1.62352	2.09518	FALSE	FALSE	FALSE	FALSE	FALSE	FALSE	FALSE	FALSE	FALSE	0.0327279	1.69811	0.437845	0.763927	1.48508	150	0.354036	0.287445
BCKDHA	1.19433	0.994304	0.811363	FALSE	FALSE	FALSE	1.1039	0.990969	0.905135	1.00987	1.01687	0.973264	0.897677	0.743237	1.12367	FALSE	FALSE	FALSE	0.724601	0.864797	0.777058	0.988151	0.813329	0.898197	0.0330347	0.870079	0.165397	-0.200781	1.48103	152	0.354036	0.287445
CRBN	0.95804	1.05046	0.991501	FALSE	FALSE	FALSE	FALSE	FALSE	FALSE	FALSE	FALSE	FALSE	0.616886	0.697428	0.88528	FALSE	FALSE	FALSE	FALSE	FALSE	FALSE	FALSE	FALSE	FALSE	0.0336327	0.733198	0.200579	-0.447725	1.47324	153	0.355649	0.288755
PHB	1.05952	0.956388	0.98409	0.814101	0.976453	1.20945	1.0718	0.9977	0.930499	1.04703	0.951947	1.00102	1.13563	1.00998	1.39839	1.03202	1.13648	1.04424	0.942115	1.30764	0.974278	1.26041	1.00324	1.10052	0.0338647	1.11208	0.184984	0.15326	1.47025	154	0.355649	0.288755
AFG3L2	1.11798	0.999071	0.882948	FALSE	FALSE	FALSE	FALSE	FALSE	FALSE	1.08527	1.05314	0.861587	1.2036	1.10178	1.62398	FALSE	FALSE	FALSE	FALSE	FALSE	FALSE	1.47705	1.2415	0.953866	0.0347137	1.26696	0.309952	0.341372	1.4595	155	0.355649	0.288755
RPS29	0.86583	1.10845	1.02572	FALSE	FALSE	FALSE	FALSE	FALSE	FALSE	FALSE	FALSE	FALSE	1.18353	1.48469	1.44269	FALSE	FALSE	FALSE	FALSE	FALSE	FALSE	FALSE	FALSE	FALSE	0.0349668	1.3703	0.180656	0.454494	1.45634	156	0.355649	0.288755
ATXN7L3B	FALSE	FALSE	FALSE	FALSE	FALSE	FALSE	0.861358	1.06608	1.07256	FALSE	FALSE	FALSE	FALSE	FALSE	FALSE	FALSE	FALSE	FALSE	0.658097	0.832972	0.660736	FALSE	FALSE	FALSE	0.0351651	0.717269	0.132153	-0.479414	1.45389	157	0.355649	0.288755
FANCI	0.812123	1.09989	1.08799	FALSE	FALSE	FALSE	FALSE	FALSE	FALSE	FALSE	FALSE	FALSE	1.69616	1.24909	1.64885	FALSE	FALSE	FALSE	FALSE	FALSE	FALSE	FALSE	FALSE	FALSE	0.0354118	1.53136	0.570481	0.614816	1.45085	158	0.355649	0.288755
NOP56	1.18603	0.953018	0.86095	FALSE	FALSE	FALSE	FALSE	FALSE	FALSE	1.05517	1.03809	0.906738	1.12411	1.53774	1.90304	FALSE	FALSE	FALSE	FALSE	FALSE	FALSE	1.40157	1.04568	1.08953	0.0355952	1.35028	0.373907	0.433257	1.44861	159	0.355649	0.288755
CTU1	0.763929	1.08969	1.14638	0.941451	0.902548	1.156	FALSE	FALSE	FALSE	1.10795	1.03359	0.858452	0.872796	1.22808	1.17207	1.15103	1.30299	1.35591	FALSE	FALSE	FALSE	1.26674	1.17215	0.93854	0.036063	1.16226	0.203134	0.21693	1.44294	160	0.355649	0.288755
CAMKK1	0.851783	0.927739	1.22048	FALSE	FALSE	FALSE	1.24132	0.914062	0.844622	0.935671	1.16355	0.900783	1.02846	1.38871	1.56199	FALSE	FALSE	FALSE	0.824381	1.16982	1.05879	1.44728	1.26842	1.17582	0.0361729	1.21374	0.294162	0.279462	1.44162	161	0.355649	0.288755
RPL19	0.999962	1.06196	0.938075	0.902472	0.943376	1.15415	1.02432	0.8921	1.08358	FALSE	FALSE	FALSE	1.10372	1.77402	1.72465	1.05696	1.14639	1.51194	0.988753	1.11369	0.89632	FALSE	FALSE	FALSE	0.036226	1.25738	0.355807	0.330424	1.44098	162	0.355649	0.288755
PPM1G	0.82006	1.11628	1.06366	FALSE	FALSE	FALSE	FALSE	FALSE	FALSE	FALSE	FALSE	FALSE	1.37587	1.44396	1.88758	FALSE	FALSE	FALSE	FALSE	FALSE	FALSE	FALSE	FALSE	FALSE	0.0367971	1.56914	0.440718	0.649972	1.43419	163	0.355649	0.288755
SNX17	1.05286	1.0456	0.901544	0.756874	1.12181	1.12132	0.913954	1.041	1.04504	1.05296	0.968787	0.978258	1.08851	0.95258	1.26551	1.03332	1.12135	1.15604	0.839911	1.23798	1.39218	1.2572	1.03216	1.04639	0.0368718	1.1186	0.196111	0.161688	1.43331	164	0.355649	0.288755
QTRT2	1.074	1.00096	0.925043	FALSE	FALSE	FALSE	FALSE	FALSE	FALSE	1.01607	0.977348	1.00659	1.05411	0.939216	1.66979	FALSE	FALSE	FALSE	FALSE	FALSE	FALSE	1.5916	1.18357	1.29839	0.0374651	1.28945	0.295694	0.366751	1.42637	165	0.355649	0.288755
DPY19L1	0.890246	0.947484	1.16227	FALSE	FALSE	FALSE	0.995708	1.09309	0.911202	1.14338	0.934251	0.922367	1.01278	1.20193	2.20638	FALSE	FALSE	FALSE	0.927166	1.81119	0.896035	1.87171	0.936543	1.57128	0.0374999	1.38167	0.509042	0.466411	1.42597	166	0.355649	0.288755
HNRNPU	0.883648	1.02613	1.09022	0.756925	0.766552	1.47652	1.04728	0.975333	0.977384	1.08624	0.932063	0.981695	1.10755	1.5895	1.93135	1.44574	1.59147	1.47471	0.347579	1.03202	1.64099	1.29876	0.964189	1.05725	0.0388195	1.29009	0.48675	0.367476	1.41095	167	0.355649	0.288755
MAP2K4	0.992097	1.11157	0.896329	FALSE	FALSE	FALSE	FALSE	FALSE	FALSE	1.00141	1.02317	0.975413	1.07398	1.08219	1.59686	FALSE	FALSE	FALSE	FALSE	FALSE	FALSE	1.60827	1.29992	0.983927	0.0393645	1.27419	0.291782	0.349582	1.4049	168	0.355649	0.288755
CDC34	FALSE	FALSE	FALSE	FALSE	FALSE	FALSE	FALSE	FALSE	FALSE	1.03831	1.06252	0.899167	FALSE	FALSE	FALSE	FALSE	FALSE	FALSE	FALSE	FALSE	FALSE	1.32677	1.14006	1.20681	0.0396487	1.22455	0.143547	0.292246	1.40177	169	0.355649	0.288755
NXF1	0.901171	1.02689	1.07194	1.03819	0.700936	1.26087	1.15776	1.01073	0.83151	1.00187	1.16331	0.834814	1.0233	1.15181	1.83172	1.0523	1.18433	1.11906	1.06136	1.28374	0.827821	1.52688	1.11952	1.12937	0.0398243	1.1926	0.320614	0.254112	1.39985	170	0.355649	0.288755
PHF23	0.87896	0.931152	1.18989	FALSE	FALSE	FALSE	FALSE	FALSE	FALSE	FALSE	FALSE	FALSE	1.24075	1.74556	1.68257	FALSE	FALSE	FALSE	FALSE	FALSE	FALSE	FALSE	FALSE	FALSE	0.0400771	1.55629	0.269607	0.638113	1.3971	171	0.355649	0.288755
PGM2L1	1.07987	1.0094	0.910733	FALSE	FALSE	FALSE	1.02924	1.08435	0.886409	1.07218	0.91212	1.0157	0.713602	0.780911	1.32386	FALSE	FALSE	FALSE	0.707377	0.893243	0.701837	1.02948	0.907103	0.885939	0.119942	0.882594	0.22438	-0.180178	0.921028	334	0.355649	0.288755
RBM5	0.928102	1.06415	1.00774	FALSE	FALSE	FALSE	FALSE	FALSE	FALSE	1.04461	1.00171	0.953678	1.67059	1.45038	2.05708	FALSE	FALSE	FALSE	FALSE	FALSE	FALSE	1.32186	0.994339	0.946831	0.04042	1.40685	0.570457	0.492465	1.3934	172	0.355649	0.288755
RPS18	1.1302	0.990916	0.878882	0.849761	1.05704	1.0932	0.897232	0.905953	1.19682	1.02406	1.12158	0.854364	1.25536	1.10977	2.97759	1.27353	0.938773	1.31943	1.31471	1.47862	1.09364	1.15638	1.06924	1.12822	0.041197	1.34294	0.584336	0.425393	1.38513	173	0.355649	0.288755
CDC37	FALSE	FALSE	FALSE	FALSE	FALSE	FALSE	0.97242	1.00015	1.02743	FALSE	FALSE	FALSE	FALSE	FALSE	FALSE	FALSE	FALSE	FALSE	1.25374	1.4045	1.10956	FALSE	FALSE	FALSE	0.0417718	1.25593	0.151475	0.328759	1.37912	174	0.355649	0.288755
POLR1C	0.99155	0.983521	1.02493	0.784522	1.12912	1.08636	1.09739	0.986514	0.916094	0.865322	1.13232	1.00236	0.905669	0.891842	1.077	0.914081	0.954865	0.773329	0.732183	0.956124	0.815427	1.06967	0.933918	0.862681	0.042035	0.907233	0.145515	-0.140456	1.37639	175	0.355649	0.288755
KCTD12	0.859467	0.983291	1.15724	FALSE	FALSE	FALSE	1.11953	1.02894	0.851528	1.06038	1.063	0.876623	0.974853	1.26623	1.35879	FALSE	FALSE	FALSE	0.94677	1.15414	0.946008	1.35652	1.18502	1.13619	0.0420732	1.14717	0.201081	0.198078	1.37599	176	0.355649	0.288755
EIF3I	0.860726	0.92654	1.21273	0.830148	1.06123	1.10862	1.02039	1.10831	0.871306	0.934614	1.13331	0.932078	0.918077	1.17408	1.55514	1.10704	1.23746	1.07183	0.9565	1.18903	0.912509	1.35974	1.14475	1.0472	0.0423422	1.13945	0.226008	0.188333	1.37323	177	0.355649	0.288755
SCAMP3	0.978166	1.06595	0.955882	0.869774	0.895511	1.23472	1.16371	0.94965	0.886639	0.961915	1.1299	0.908182	1.02527	1.12177	1.19523	1.16168	1.02338	1.21637	1.05684	1.23983	0.843669	1.2438	1.10298	1.0216	0.042716	1.10437	0.174534	0.143222	1.36941	178	0.355649	0.288755
PAPOLG	1.02055	0.927349	1.0521	FALSE	FALSE	FALSE	FALSE	FALSE	FALSE	1.01084	1.06596	0.923197	0.943948	1.30882	1.30312	FALSE	FALSE	FALSE	FALSE	FALSE	FALSE	1.21457	1.1894	0.991248	0.0429797	1.15852	0.142512	0.21228	1.36674	179	0.355649	0.288755
UBLCP1	0.848768	1.02314	1.12809	FALSE	FALSE	FALSE	FALSE	FALSE	FALSE	1.04997	1.20352	0.746517	1.08741	1.05673	1.52458	FALSE	FALSE	FALSE	FALSE	FALSE	FALSE	1.75648	1.45987	1.06187	0.0431989	1.32449	0.362376	0.405437	1.36453	180	0.355649	0.288755
SCFD1	0.812262	1.02656	1.16118	FALSE	FALSE	FALSE	0.95692	1.05991	0.983172	FALSE	FALSE	FALSE	0.954939	1.25228	1.63258	FALSE	FALSE	FALSE	1.34072	1.47289	0.990997	FALSE	FALSE	FALSE	0.043572	1.27407	0.267926	0.34944	1.36079	181	0.355649	0.288755
ILKAP	0.947164	0.936272	1.11656	FALSE	FALSE	FALSE	1.03362	1.08152	0.884863	FALSE	FALSE	FALSE	1.0516	1.2322	1.5061	FALSE	FALSE	FALSE	1.00957	1.25546	1.09611	FALSE	FALSE	FALSE	0.0439431	1.19184	0.210489	0.25319	1.35711	182	0.355649	0.288755
ARCN1	1.04066	1.0723	0.887038	0.857749	0.834343	1.30791	1.00531	1.16197	0.832721	1.00477	1.06051	0.93472	0.984226	1.04419	1.10969	1.03705	1.25291	1.0912	1.09016	1.26819	0.860572	1.44875	1.24021	1.12841	0.0439471	1.12963	0.217282	0.175851	1.35707	183	0.355649	0.288755
MYEF2	0.945555	1.02297	1.03148	0.677675	1.21227	1.11005	FALSE	FALSE	FALSE	1.02596	0.991419	0.982619	1.10287	1.11494	1.71165	0.913828	1.04221	1.06976	FALSE	FALSE	FALSE	1.30245	1.18346	1.35528	0.0445506	1.1996	0.295496	0.262558	1.35115	184	0.355649	0.288755
RPS9	1.19195	1.01236	0.795684	0.871722	0.909738	1.21854	0.882151	1.04911	1.06874	1.07687	0.844522	1.07861	1.07826	1.06686	1.14712	1.18095	1.3045	1.21019	1.01687	1.21651	0.951896	1.09087	0.882451	1.21191	0.0446377	1.1132	0.195119	0.154712	1.3503	185	0.355649	0.288755
BABAM1	0.832796	0.982802	1.1844	FALSE	FALSE	FALSE	FALSE	FALSE	FALSE	1.02153	1.02575	0.952713	0.818102	1.09349	1.22252	FALSE	FALSE	FALSE	FALSE	FALSE	FALSE	1.26454	1.16016	1.0801	0.211592	1.10648	0.1612	0.145982	0.674501	522	0.355649	0.288755
TMEM41B	0.732375	1.03033	1.2373	0.753834	1.07845	1.16772	1.15458	0.975397	0.870021	FALSE	FALSE	FALSE	1.16403	1.38242	2.03129	1.18671	1.06991	1.03985	1.1085	1.25061	1.09946	FALSE	FALSE	FALSE	0.0450145	1.2592	0.392636	0.332503	1.34665	186	0.355649	0.288755
WDR77	0.746452	0.83279	1.42076	0.767512	0.825922	1.40657	1.01331	1.12823	0.858464	1.07309	1.03174	0.895165	0.975642	1.07725	2.35529	1.3123	1.17422	1.00993	1.23734	3.41413	0.895029	2.17493	0.951378	1.30159	0.0452961	1.48992	0.828659	0.575235	1.34394	187	0.355649	0.288755
PRKAR2A	1.05418	0.988119	0.957706	FALSE	FALSE	FALSE	FALSE	FALSE	FALSE	0.996866	0.98475	1.01838	1.01519	1.14887	1.71831	FALSE	FALSE	FALSE	FALSE	FALSE	FALSE	1.2595	1.03815	1.26411	0.0459049	1.24069	0.252774	0.311141	1.33814	188	0.355649	0.288755
NUDT4B	FALSE	FALSE	FALSE	FALSE	FALSE	FALSE	1.1929	0.996996	0.810108	FALSE	FALSE	FALSE	FALSE	FALSE	FALSE	FALSE	FALSE	FALSE	1.69874	1.95286	1.2757	FALSE	FALSE	FALSE	0.0469296	1.64243	0.464594	0.715832	1.32855	189	0.355649	0.288755
HNRNPL	FALSE	FALSE	FALSE	FALSE	FALSE	FALSE	FALSE	FALSE	FALSE	0.953587	1.13962	0.906793	FALSE	FALSE	FALSE	FALSE	FALSE	FALSE	FALSE	FALSE	FALSE	2.2391	1.62469	1.37718	0.0483534	1.74699	0.493189	0.804869	1.31557	190	0.355649	0.288755
FAM98B	0.931331	0.983884	1.08479	FALSE	FALSE	FALSE	1.01284	1.07897	0.90819	FALSE	FALSE	FALSE	1.16046	1.14989	1.40909	FALSE	FALSE	FALSE	1.1902	1.46609	0.86591	FALSE	FALSE	FALSE	0.0493581	1.20694	0.259567	0.271354	1.30664	192	0.355649	0.288755
ETFA	1.2749	0.910618	0.814478	0.713194	1.11117	1.17563	1.14592	0.990104	0.863977	FALSE	FALSE	FALSE	1.11962	1.12754	1.3263	1.27689	1.3547	1.10872	1.06816	1.20018	0.911594	FALSE	FALSE	FALSE	0.0495394	1.16597	0.255759	0.221528	1.30505	193	0.355649	0.288755
POLR2K	0.872287	0.998851	1.12886	FALSE	FALSE	FALSE	1.06163	1.09071	0.84766	0.928583	0.974145	1.09727	1.08335	1.09467	1.33185	FALSE	FALSE	FALSE	0.993401	1.11114	0.868033	1.33909	1.0703	1.36394	0.0514604	1.13953	0.212363	0.188438	1.28853	194	0.355649	0.288755
COMT	0.815901	1.04517	1.13893	FALSE	FALSE	FALSE	FALSE	FALSE	FALSE	FALSE	FALSE	FALSE	1.95474	2.38714	4.09204	FALSE	FALSE	FALSE	FALSE	FALSE	FALSE	FALSE	FALSE	FALSE	0.0515465	2.8113	1.53725	1.49124	1.2878	195	0.355649	0.288755
RPL17	0.934667	1.05117	1.01417	0.85686	0.875768	1.26737	0.994508	1.05295	0.952544	1.08912	0.953432	0.957453	1.06391	1.33113	1.53545	1.1949	1.17259	1.1804	0.661881	1.22145	1.31225	1.1107	0.93201	1.0218	0.0523677	1.14487	0.256838	0.195187	1.28094	196	0.355649	0.288755
EIF3G	0.980278	0.940616	1.07911	0.797801	1.10342	1.09878	1.17822	1.0253	0.79648	0.98571	1.26121	0.753082	1.15855	1.2077	1.6442	1.0998	1.20495	1.00812	0.964573	1.13206	0.857408	1.51686	1.18174	0.975951	0.0526353	1.16266	0.297454	0.217428	1.27872	197	0.355649	0.288755
GCDH	0.945745	0.937081	1.11717	0.935307	0.930645	1.13405	1.14313	1.0148	0.842064	1.01421	1.07763	0.908163	1.08227	1.26747	1.30384	0.95393	1.0732	1.03341	0.772828	1.16423	0.983258	1.32926	1.15603	1.23364	0.0527905	1.11278	0.201656	0.15417	1.27744	198	0.355649	0.288755
API5	0.94438	1.09177	0.963848	FALSE	FALSE	FALSE	FALSE	FALSE	FALSE	FALSE	FALSE	FALSE	1.09616	1.2433	1.32677	FALSE	FALSE	FALSE	FALSE	FALSE	FALSE	FALSE	FALSE	FALSE	0.05316	1.22208	0.11194	0.289334	1.27441	199	0.355649	0.288755
RBM3	0.693966	0.929617	1.37642	0.889921	1.05863	1.05145	1.08045	1.01141	0.908137	1.02251	1.02795	0.949546	1.00384	1.6842	1.86767	1.04181	1.10445	1.02873	0.783387	1.20198	0.932671	1.5622	1.26221	1.09426	0.0532795	1.21395	0.37801	0.279709	1.27344	200	0.355649	0.288755
HACD2	0.960972	0.959314	1.07971	FALSE	FALSE	FALSE	1.12879	1.01948	0.851739	FALSE	FALSE	FALSE	0.950936	1.21484	1.48794	FALSE	FALSE	FALSE	1.46298	1.68262	0.931369	FALSE	FALSE	FALSE	0.0534335	1.28845	0.29996	0.365634	1.27219	201	0.355649	0.288755
SLC3A2	1.04549	0.938575	1.01594	FALSE	FALSE	FALSE	1.1229	1.03069	0.84641	1.10928	0.968784	0.92194	1.13917	1.11905	1.35297	FALSE	FALSE	FALSE	1.04746	1.34501	0.907653	1.47216	1.03508	0.937317	0.0536215	1.15065	0.236994	0.202452	1.27066	202	0.355649	0.288755
UBB	FALSE	FALSE	FALSE	0.844883	0.905231	1.24989	FALSE	FALSE	FALSE	FALSE	FALSE	FALSE	FALSE	FALSE	FALSE	1.32864	1.43427	1.30845	FALSE	FALSE	FALSE	FALSE	FALSE	FALSE	0.0538427	1.35712	0.304134	0.440548	1.26887	203	0.355649	0.288755
DNM2	0.954584	1.06039	0.985024	FALSE	FALSE	FALSE	FALSE	FALSE	FALSE	0.899735	0.939264	1.161	1.10513	1.09174	1.50918	FALSE	FALSE	FALSE	FALSE	FALSE	FALSE	1.2908	0.960625	1.18173	0.0540736	1.18987	0.233765	0.250798	1.26701	204	0.355649	0.288755
RBM39	1.03819	1.0087	0.95311	0.835467	0.928313	1.23622	1.05615	1.02192	0.921928	1.02359	1.06092	0.915499	1.04301	1.21919	1.33253	0.990752	1.1762	1.10394	0.96143	1.17644	0.829537	1.30272	1.00268	1.12045	0.0541564	1.10491	0.186395	0.143924	1.26635	205	0.355649	0.288755
RPL34	0.903849	1.01281	1.08335	0.928058	1.06775	1.00419	FALSE	FALSE	FALSE	1.10262	1.05327	0.844106	1.17016	1.22522	1.72403	0.98963	1.09963	0.945677	FALSE	FALSE	FALSE	1.47018	1.18567	0.909814	0.0553373	1.19111	0.303506	0.252309	1.25698	206	0.355649	0.288755
EIF4G2	FALSE	FALSE	FALSE	FALSE	FALSE	FALSE	1.11207	0.940017	0.947915	1.00677	1.15805	0.835177	FALSE	FALSE	FALSE	FALSE	FALSE	FALSE	1.4708	1.65574	0.830752	1.50183	1.63939	0.927458	0.056117	1.33766	0.397309	0.419713	1.25091	207	0.355649	0.288755
PSMA3	0.932741	0.965652	1.10161	0.848766	0.95523	1.196	0.973463	1.06163	0.964911	1.0273	1.16413	0.808572	1.0318	1.0946	1.78666	1.02019	1.21885	1.12776	0.906752	1.04084	1.01411	1.37789	1.3109	0.952262	0.0562267	1.15688	0.280691	0.210245	1.25006	208	0.355649	0.288755
RPS19	1.17086	0.977154	0.851989	FALSE	FALSE	FALSE	FALSE	FALSE	FALSE	1.26554	0.883766	0.850693	1.21673	1.09433	1.82577	FALSE	FALSE	FALSE	FALSE	FALSE	FALSE	1.65198	1.07635	1.10036	0.0565214	1.32759	0.424935	0.408807	1.24779	209	0.355649	0.288755
EIF3E	1.01314	1.1709	0.815957	0.892619	0.944878	1.1625	1.03142	0.842414	1.12616	0.867635	1.38092	0.751441	1.00223	1.14557	1.56523	1.07835	1.17419	1.12517	0.820835	1.16981	1.15881	1.38815	1.12595	1.06005	0.0565872	1.15119	0.274112	0.203132	1.24728	210	0.355649	0.288755
RPL30	FALSE	FALSE	FALSE	FALSE	FALSE	FALSE	FALSE	FALSE	FALSE	0.999689	1.01677	0.983542	FALSE	FALSE	FALSE	FALSE	FALSE	FALSE	FALSE	FALSE	FALSE	1.256	1.09918	1.08533	0.0574097	1.14684	0.0966861	0.197664	1.24101	211	0.355649	0.288755
RAB13	FALSE	FALSE	FALSE	FALSE	FALSE	FALSE	1.114	0.974526	0.911475	1.03822	1.00849	0.953283	FALSE	FALSE	FALSE	FALSE	FALSE	FALSE	1.42773	1.79493	0.987554	1.35842	1.09729	1.01039	0.0577456	1.27939	0.324334	0.355451	1.23848	212	0.355649	0.288755
HM13	0.941469	0.926907	1.13162	0.808859	0.929022	1.26212	1.11948	1.01723	0.86329	1.0768	0.927227	0.99597	1.07965	1.22316	1.30551	1.01599	1.06687	0.980405	1.12345	1.34107	0.951628	1.27481	0.913053	1.05614	0.0583797	1.11098	0.203573	0.151831	1.23374	213	0.355649	0.288755
ADRM1	0.737845	1.02319	1.23896	0.873384	0.977929	1.14869	1.3601	0.975184	0.664714	1.04356	1.00119	0.955244	1.11453	1.26365	1.43108	0.931989	1.1126	1.01549	1.60357	1.43795	0.780031	1.40729	1.01377	1.05343	0.0586138	1.18045	0.337744	0.239335	1.232	214	0.355649	0.288755
ABRAXAS2	1.0709	0.994549	0.934549	FALSE	FALSE	FALSE	FALSE	FALSE	FALSE	0.942986	1.17741	0.879602	0.931696	1.2752	1.50823	FALSE	FALSE	FALSE	FALSE	FALSE	FALSE	1.39243	1.13006	1.03847	0.0587208	1.21268	0.220762	0.2782	1.23121	215	0.355649	0.288755
RAB6A	0.847435	1.0813	1.07126	0.884909	1.0813	1.03379	1.00476	1.00266	0.99258	0.923398	1.12755	0.94905	1.13429	1.22781	1.62846	0.827215	0.846149	0.905845	1.29233	1.73021	1.04368	1.32907	1.04497	1.05673	0.0588603	1.17223	0.317468	0.229256	1.23018	216	0.355649	0.288755
RPL10	1.09334	1.17234	0.734314	0.804406	0.9131	1.28249	0.847656	1.13063	1.02171	1.02863	1.34266	0.628712	1.10312	1.11977	1.49412	1.07047	1.25992	1.26743	1.14663	1.20187	0.870717	1.47193	1.14463	0.926405	0.0492828	1.17308	0.313574	0.230306	1.3073	191	0.355649	0.288755
UBE2M	0.859904	1.04706	1.09303	FALSE	FALSE	FALSE	FALSE	FALSE	FALSE	FALSE	FALSE	FALSE	1.20748	1.46015	1.80931	FALSE	FALSE	FALSE	FALSE	FALSE	FALSE	FALSE	FALSE	FALSE	0.0592962	1.49231	0.30483	0.577549	1.22697	217	0.355649	0.288755
PYCR1	FALSE	FALSE	FALSE	0.850801	1.02587	1.12333	0.978042	1.10594	0.916022	FALSE	FALSE	FALSE	FALSE	FALSE	FALSE	0.961286	0.858293	0.894082	0.819082	0.977314	0.629034	FALSE	FALSE	FALSE	0.0597168	0.856515	0.156124	-0.223449	1.2239	218	0.355649	0.288755
SND1	0.954353	1.0174	1.02825	0.79704	1.05559	1.14737	1.06145	1.03801	0.90054	0.975559	1.11192	0.912523	1.07517	1.19962	1.77768	0.87814	1.1265	0.886	0.991858	1.13753	0.961686	1.57117	1.31102	1.06897	0.0599996	1.16544	0.302842	0.22088	1.22185	219	0.355649	0.288755
NCAPG2	FALSE	FALSE	FALSE	FALSE	FALSE	FALSE	1.12846	1.1457	0.725834	FALSE	FALSE	FALSE	FALSE	FALSE	FALSE	FALSE	FALSE	FALSE	0.457319	0.742504	0.548557	FALSE	FALSE	FALSE	0.0604898	0.582794	0.20096	-0.778943	1.21832	220	0.355649	0.288755
MLF2	0.866562	0.986007	1.14743	0.968802	1.06608	0.965118	1.05109	1.04716	0.901742	0.944926	1.18151	0.873568	0.901932	1.19543	1.31679	1.04604	1.18528	0.921903	0.893602	1.12481	0.893563	1.37403	1.33714	1.23904	0.0614001	1.11913	0.208764	0.162377	1.21183	221	0.355649	0.288755
RPL13A	1.06137	1.03682	0.901801	FALSE	FALSE	FALSE	0.961863	0.978765	1.05937	1.04485	0.954264	1.00089	1.15221	1.13471	1.34491	FALSE	FALSE	FALSE	0.960104	1.21743	0.939297	1.12699	0.969191	1.03107	0.0623779	1.09732	0.162595	0.13399	1.20497	222	0.355649	0.288755
EEFSEC	0.933455	1.0406	1.02594	FALSE	FALSE	FALSE	FALSE	FALSE	FALSE	1.13337	1.09504	0.771589	0.96529	1.10079	1.2975	FALSE	FALSE	FALSE	FALSE	FALSE	FALSE	1.60572	1.38532	1.04833	0.063062	1.23382	0.262374	0.303137	1.20023	223	0.355649	0.288755
IRF2BP1	1.02435	1.15074	0.824911	0.737805	1.27858	0.983611	FALSE	FALSE	FALSE	0.633238	1.27536	1.0914	0.963839	1.70571	2.4526	1.01345	0.717976	0.972659	FALSE	FALSE	FALSE	1.66652	1.40758	1.5891	0.0631135	1.38771	0.606571	0.47271	1.19988	224	0.355649	0.288755
FBL	0.942838	0.961315	1.09585	FALSE	FALSE	FALSE	0.937992	1.01446	1.04754	1.01959	1.00411	0.976304	1.02209	1.32792	1.57702	FALSE	FALSE	FALSE	0.948367	1.09515	0.834804	1.35979	1.11387	1.12317	0.0636977	1.1558	0.24205	0.208888	1.19588	225	0.355649	0.288755
GPAA1	0.999842	0.972312	1.02785	FALSE	FALSE	FALSE	FALSE	FALSE	FALSE	0.984894	1.09269	0.922417	0.976286	1.12129	1.49796	FALSE	FALSE	FALSE	FALSE	FALSE	FALSE	1.34773	1.08546	1.03711	0.0647424	1.17764	0.200294	0.235898	1.18881	226	0.355649	0.288755
LMF2	0.976625	1.04779	0.975584	FALSE	FALSE	FALSE	FALSE	FALSE	FALSE	FALSE	FALSE	FALSE	1.06144	1.18783	1.29632	FALSE	FALSE	FALSE	FALSE	FALSE	FALSE	FALSE	FALSE	FALSE	0.0648392	1.18186	0.0903009	0.241061	1.18816	227	0.355649	0.288755
ERH	FALSE	FALSE	FALSE	FALSE	FALSE	FALSE	FALSE	FALSE	FALSE	0.89135	1.05464	1.05401	FALSE	FALSE	FALSE	FALSE	FALSE	FALSE	FALSE	FALSE	FALSE	0.866686	0.647035	0.828111	0.0648539	0.780611	0.13838	-0.357325	1.18806	228	0.355649	0.288755
NUDT16L1	FALSE	FALSE	FALSE	FALSE	FALSE	FALSE	FALSE	FALSE	FALSE	1.02002	0.833217	1.14677	FALSE	FALSE	FALSE	FALSE	FALSE	FALSE	FALSE	FALSE	FALSE	0.843191	0.596692	0.679046	0.0650973	0.70631	0.167808	-0.501627	1.18644	229	0.355649	0.288755
DDX50	0.947907	1.08833	0.963761	FALSE	FALSE	FALSE	FALSE	FALSE	FALSE	1.00092	1.1193	0.879778	1.12921	1.05568	1.67273	FALSE	FALSE	FALSE	FALSE	FALSE	FALSE	1.66713	0.99359	1.12265	0.0653936	1.2735	0.352052	0.348797	1.18446	230	0.355649	0.288755
POLR2E	FALSE	FALSE	FALSE	FALSE	FALSE	FALSE	1.08015	0.953572	0.966278	FALSE	FALSE	FALSE	FALSE	FALSE	FALSE	FALSE	FALSE	FALSE	0.869785	0.911628	0.757189	FALSE	FALSE	FALSE	0.0658588	0.846201	0.0992921	-0.240928	1.18139	231	0.355649	0.288755
OXA1L	1.01483	0.930645	1.05453	FALSE	FALSE	FALSE	1.08586	0.971732	0.942407	1.0445	1.04949	0.906008	1.02763	1.16636	1.34083	FALSE	FALSE	FALSE	1.00137	1.1357	0.886655	1.3652	1.26262	0.917843	0.0676989	1.12269	0.195278	0.166961	1.16942	232	0.355649	0.288755
HSD17B4	1.14913	1.03214	0.818733	FALSE	FALSE	FALSE	FALSE	FALSE	FALSE	0.959876	1.01396	1.02616	1.27002	1.01446	1.64139	FALSE	FALSE	FALSE	FALSE	FALSE	FALSE	1.38525	0.958887	1.12017	0.0682203	1.23169	0.332731	0.300645	1.16609	233	0.355649	0.288755
ATP5F1E	1.04868	0.874636	1.07669	FALSE	FALSE	FALSE	FALSE	FALSE	FALSE	1.09412	1.03615	0.869725	1.01747	1.04224	1.41415	FALSE	FALSE	FALSE	FALSE	FALSE	FALSE	1.45652	1.28456	0.970816	0.06826	1.19763	0.23899	0.260177	1.16583	234	0.355649	0.288755
ATP5F1B	1.27909	0.920472	0.80044	0.809709	0.998951	1.19134	1.12053	1.00623	0.873238	1.03464	0.994166	0.971198	1.47487	0.866798	1.21754	1.17433	1.18352	1.15979	0.991032	1.11743	0.959595	1.31185	1.06689	0.955302	0.0685724	1.12324	0.249283	0.167672	1.16385	235	0.355649	0.288755
MRPL13	0.769926	0.993869	1.23621	FALSE	FALSE	FALSE	FALSE	FALSE	FALSE	0.923356	1.11249	0.96415	1.02363	1.26767	1.70407	FALSE	FALSE	FALSE	FALSE	FALSE	FALSE	1.34247	1.10544	1.05673	0.0693137	1.25	0.307615	0.32193	1.15918	236	0.355649	0.288755
TUBG1	FALSE	FALSE	FALSE	FALSE	FALSE	FALSE	FALSE	FALSE	FALSE	1.04148	1.03932	0.919193	FALSE	FALSE	FALSE	FALSE	FALSE	FALSE	FALSE	FALSE	FALSE	1.36752	1.07976	1.23519	0.069653	1.22749	0.167709	0.295709	1.15706	237	0.355649	0.288755
ATP2B1	0.86075	1.01666	1.12259	0.814782	1.24823	0.936991	1.04539	1.06602	0.888591	1.56454	0.686243	0.749219	1.25607	1.5865	1.70266	1.26239	2.60048	0.839901	0.894557	1.016	1.24184	1.23726	0.91174	1.03583	0.0703361	1.29877	0.595313	0.377145	1.15282	238	0.355649	0.288755
IPO9	0.841066	1.13933	1.0196	FALSE	FALSE	FALSE	FALSE	FALSE	FALSE	FALSE	FALSE	FALSE	1.15373	1.47271	1.69886	FALSE	FALSE	FALSE	FALSE	FALSE	FALSE	FALSE	FALSE	FALSE	0.0704443	1.44177	0.247954	0.527839	1.15215	239	0.355649	0.288755
RAB29	FALSE	FALSE	FALSE	FALSE	FALSE	FALSE	1.10374	0.900141	0.996118	1.1554	0.7699	1.0747	FALSE	FALSE	FALSE	FALSE	FALSE	FALSE	1.19807	1.09564	1.24961	0.91919	0.666396	1.14016	0.68227	1.04485	0.264195	0.0632893	0.166043	1266	0.355649	0.288755
GFPT1	0.981669	0.988493	1.02984	FALSE	FALSE	FALSE	1.25423	0.967663	0.77811	1.17008	1.015	0.814928	0.980313	1.06408	2.03918	FALSE	FALSE	FALSE	1.15111	1.25947	0.880099	1.52734	1.0813	1.22491	0.07143	1.24531	0.391952	0.316506	1.14612	240	0.355649	0.288755
SNTB1	0.738403	1.15336	1.10824	FALSE	FALSE	FALSE	FALSE	FALSE	FALSE	1.02011	1.0701	0.909789	1.21256	1.10861	1.05363	FALSE	FALSE	FALSE	FALSE	FALSE	FALSE	1.61491	1.27542	1.03767	0.0719636	1.21713	0.306989	0.283488	1.14289	241	0.355649	0.288755
NDUFA13	FALSE	FALSE	FALSE	FALSE	FALSE	FALSE	1.02901	1.03562	0.93537	1.04786	0.703332	1.24881	FALSE	FALSE	FALSE	FALSE	FALSE	FALSE	0.655956	0.85479	0.84948	0.762626	0.594662	1.07206	0.0721923	0.798262	0.221248	-0.325066	1.14151	242	0.355649	0.288755
RECQL5	0.94495	1.11412	0.940934	FALSE	FALSE	FALSE	FALSE	FALSE	FALSE	FALSE	FALSE	FALSE	1.10573	1.60733	1.43636	FALSE	FALSE	FALSE	FALSE	FALSE	FALSE	FALSE	FALSE	FALSE	0.0722543	1.38314	0.170223	0.467946	1.14114	243	0.355649	0.288755
VPS26B	0.915854	1.04012	1.04402	FALSE	FALSE	FALSE	1.10618	1.03338	0.860448	0.912227	1.10014	0.987638	0.95799	1.10888	1.35737	FALSE	FALSE	FALSE	0.899505	1.07832	1.04085	1.26167	1.08571	1.16587	0.0734008	1.10624	0.165305	0.145665	1.1343	244	0.355649	0.288755
PLAA	FALSE	FALSE	FALSE	FALSE	FALSE	FALSE	1.16246	0.969444	0.868093	FALSE	FALSE	FALSE	FALSE	FALSE	FALSE	FALSE	FALSE	FALSE	1.19365	1.52256	1.24861	FALSE	FALSE	FALSE	0.0735231	1.32161	0.264771	0.402291	1.13358	245	0.355649	0.288755
TARS2	0.929816	0.906231	1.16395	0.719457	1.05622	1.22432	FALSE	FALSE	FALSE	FALSE	FALSE	FALSE	1.14028	1.29911	1.66702	0.961975	1.30479	1.1188	FALSE	FALSE	FALSE	FALSE	FALSE	FALSE	0.0735349	1.24866	0.338193	0.320383	1.13351	246	0.355649	0.288755
GOLPH3	0.950012	0.970569	1.07942	FALSE	FALSE	FALSE	FALSE	FALSE	FALSE	FALSE	FALSE	FALSE	1.10378	1.74104	1.83743	FALSE	FALSE	FALSE	FALSE	FALSE	FALSE	FALSE	FALSE	FALSE	0.07436	1.56075	0.131252	0.64224	1.12866	247	0.355649	0.288755
SLC39A11	0.93931	0.932747	1.12794	FALSE	FALSE	FALSE	FALSE	FALSE	FALSE	0.968797	0.946272	1.08493	0.961418	1.01378	1.59147	FALSE	FALSE	FALSE	FALSE	FALSE	FALSE	1.35002	1.05131	1.28734	0.0748514	1.20922	0.246009	0.274079	1.1258	248	0.355649	0.288755
TMEM209	1.03899	0.976306	0.984703	FALSE	FALSE	FALSE	FALSE	FALSE	FALSE	1.00442	1.09697	0.898602	1.06232	1.04932	2.04369	FALSE	FALSE	FALSE	FALSE	FALSE	FALSE	1.57747	1.13028	1.11631	0.0752405	1.3299	0.416937	0.411314	1.12355	249	0.355649	0.288755
BCR	FALSE	FALSE	FALSE	FALSE	FALSE	FALSE	FALSE	FALSE	FALSE	1.02911	1.0565	0.914388	FALSE	FALSE	FALSE	FALSE	FALSE	FALSE	FALSE	FALSE	FALSE	0.915381	0.551406	0.717213	0.075255	0.728	0.190314	-0.45799	1.12346	250	0.355649	0.288755
TOR1AIP2	0.938393	0.971506	1.0901	FALSE	FALSE	FALSE	FALSE	FALSE	FALSE	1.11064	0.961332	0.928028	0.969591	1.17317	2.04277	FALSE	FALSE	FALSE	FALSE	FALSE	FALSE	1.46407	1.24061	1.04923	0.0757393	1.32324	0.385402	0.404076	1.12068	251	0.355649	0.288755
SF3B3	0.966061	0.992384	1.04156	0.901423	1.00658	1.092	0.990076	1.04861	0.961315	0.991216	1.09296	0.915825	1.01883	1.2898	1.48581	0.965223	1.10723	0.980439	0.834475	1.0669	1.0909	1.24633	0.972957	1.12487	0.0775733	1.09865	0.190774	0.135728	1.11029	252	0.355649	0.288755
USP10	0.971605	1.02591	1.00248	FALSE	FALSE	FALSE	FALSE	FALSE	FALSE	1.14258	0.949694	0.907729	1.10781	1.19465	1.99514	FALSE	FALSE	FALSE	FALSE	FALSE	FALSE	1.35467	1.05608	1.06584	0.0781541	1.2957	0.39335	0.373731	1.10705	253	0.355649	0.288755
SLC25A4	0.697127	0.913675	1.3892	0.69484	0.803896	1.50126	FALSE	FALSE	FALSE	FALSE	FALSE	FALSE	0.802485	1.39489	1.85016	1.48123	1.64556	1.25648	FALSE	FALSE	FALSE	FALSE	FALSE	FALSE	0.078315	1.40513	0.526488	0.490708	1.10615	254	0.355649	0.288755
MFSD1	0.815458	1.11814	1.0664	0.799578	0.968923	1.2315	FALSE	FALSE	FALSE	0.932856	1.03203	1.03512	0.836099	1.13851	1.45942	0.969199	1.02578	1.0983	FALSE	FALSE	FALSE	1.45236	1.14698	1.29969	0.0786154	1.15848	0.244263	0.212235	1.10449	255	0.355649	0.288755
EDC3	0.950171	0.914315	1.13551	FALSE	FALSE	FALSE	FALSE	FALSE	FALSE	FALSE	FALSE	FALSE	1.16048	1.42462	1.79456	FALSE	FALSE	FALSE	FALSE	FALSE	FALSE	FALSE	FALSE	FALSE	0.0790867	1.45989	0.295782	0.545855	1.1019	256	0.355649	0.288755
HADHA	1.05324	0.986402	0.960357	FALSE	FALSE	FALSE	FALSE	FALSE	FALSE	1.11726	0.990052	0.892685	1.3487	1.23192	2.32382	FALSE	FALSE	FALSE	FALSE	FALSE	FALSE	1.36046	1.04005	1.01091	0.0819689	1.38598	0.571726	0.470904	1.08635	258	0.355649	0.288755
CCDC124	0.874268	0.852875	1.27286	FALSE	FALSE	FALSE	FALSE	FALSE	FALSE	FALSE	FALSE	FALSE	1.23121	1.6789	2.14056	FALSE	FALSE	FALSE	FALSE	FALSE	FALSE	FALSE	FALSE	FALSE	0.0820338	1.68356	0.459523	0.751514	1.08601	259	0.355649	0.288755
SLC35B2	0.903353	1.03178	1.06486	FALSE	FALSE	FALSE	1.11864	0.817446	1.06392	1.0285	1.06499	0.90651	0.980235	1.24764	1.39657	FALSE	FALSE	FALSE	0.959366	0.966317	0.93644	1.45144	1.21692	1.07902	0.0821962	1.1371	0.22595	0.185365	1.08515	260	0.355649	0.288755
STAR	0.936669	0.861548	1.20178	FALSE	FALSE	FALSE	FALSE	FALSE	FALSE	FALSE	FALSE	FALSE	1.16084	1.30626	1.34878	FALSE	FALSE	FALSE	FALSE	FALSE	FALSE	FALSE	FALSE	FALSE	0.0822284	1.27196	0.205782	0.347053	1.08498	261	0.355649	0.288755
CCNT1	FALSE	FALSE	FALSE	FALSE	FALSE	FALSE	FALSE	FALSE	FALSE	0.996599	1.16338	0.840024	FALSE	FALSE	FALSE	FALSE	FALSE	FALSE	FALSE	FALSE	FALSE	1.86514	1.68121	1.12381	0.0825793	1.55672	0.460849	0.638507	1.08313	262	0.355649	0.288755
MCL1	0.942316	1.04193	1.01575	FALSE	FALSE	FALSE	FALSE	FALSE	FALSE	1.08607	1.00968	0.904246	1.00849	1.19116	1.64681	FALSE	FALSE	FALSE	FALSE	FALSE	FALSE	1.29655	1.11303	0.960549	0.0830083	1.20277	0.259886	0.266355	1.08088	264	0.355649	0.288755
ZNF281	0.681105	1.23034	1.08855	0.598738	0.987712	1.41355	FALSE	FALSE	FALSE	1.08346	1.15064	0.765898	1.12146	1.7847	1.84463	1.12951	1.03399	0.645757	FALSE	FALSE	FALSE	1.62272	1.47629	1.02328	0.0838924	1.29804	0.532365	0.37633	1.07628	265	0.355649	0.288755
NOL10	FALSE	FALSE	FALSE	FALSE	FALSE	FALSE	FALSE	FALSE	FALSE	1.01074	1.06459	0.92467	FALSE	FALSE	FALSE	FALSE	FALSE	FALSE	FALSE	FALSE	FALSE	1.62651	1.19404	1.19978	0.0843914	1.34011	0.265467	0.42235	1.0737	266	0.355649	0.288755
GYS1	0.852493	0.932393	1.21511	FALSE	FALSE	FALSE	FALSE	FALSE	FALSE	FALSE	FALSE	FALSE	2.5074	1.30437	3.40518	FALSE	FALSE	FALSE	FALSE	FALSE	FALSE	FALSE	FALSE	FALSE	0.0854556	2.40565	2.02759	1.26643	1.06826	267	0.355649	0.288755
C8orf33	1.04533	0.986631	0.96804	FALSE	FALSE	FALSE	FALSE	FALSE	FALSE	FALSE	FALSE	FALSE	1.08151	1.20447	1.43394	FALSE	FALSE	FALSE	FALSE	FALSE	FALSE	FALSE	FALSE	FALSE	0.0860394	1.23997	0.165277	0.310308	1.0653	268	0.355649	0.288755
FUNDC2	FALSE	FALSE	FALSE	0.92599	0.888203	1.18581	FALSE	FALSE	FALSE	FALSE	FALSE	FALSE	FALSE	FALSE	FALSE	1.2286	1.1725	1.25466	FALSE	FALSE	FALSE	FALSE	FALSE	FALSE	0.0864843	1.21859	0.201849	0.285207	1.06306	269	0.355649	0.288755
ARAF	0.906349	0.955802	1.13785	FALSE	FALSE	FALSE	FALSE	FALSE	FALSE	1.01204	1.04319	0.944775	1.08947	1.30982	2.22124	FALSE	FALSE	FALSE	FALSE	FALSE	FALSE	1.23788	1.1246	1.09135	0.0866499	1.34573	0.465176	0.428385	1.06223	270	0.355649	0.288755
PRPF31	1.20073	0.950979	0.84829	0.847135	0.91319	1.23968	1.10696	1.0919	0.801137	1.16248	0.879789	0.957735	1.12186	1.00466	1.38158	1.08227	1.12912	1.10533	0.996899	1.34356	0.856793	1.20805	0.980294	1.10681	0.0883579	1.10977	0.2272	0.150259	1.05375	271	0.355649	0.288755
SEC63	0.835628	1.05891	1.10546	0.737902	0.933111	1.32899	1.1003	1.10188	0.797816	1.03848	0.983211	0.978312	1.1016	1.1254	1.41583	0.963586	1.12329	1.01299	1.10048	1.27429	0.772833	1.45512	1.02012	1.16816	0.0885446	1.12781	0.264384	0.173523	1.05284	272	0.355649	0.288755
FEN1	FALSE	FALSE	FALSE	FALSE	FALSE	FALSE	0.988013	1.02683	0.98516	1.16119	0.878771	0.960036	FALSE	FALSE	FALSE	FALSE	FALSE	FALSE	1.18737	1.45081	1.00358	1.34102	0.96348	1.05544	0.0887063	1.16695	0.223994	0.222741	1.05205	273	0.355649	0.288755
UPF1	1.12706	0.979809	0.89313	0.800426	0.96481	1.23476	FALSE	FALSE	FALSE	1.14735	1.05305	0.799601	1.05658	1.03636	1.45086	1.19997	1.18467	1.03042	FALSE	FALSE	FALSE	1.4351	1.11553	0.838448	0.0907595	1.14977	0.264264	0.201346	1.04211	274	0.355649	0.288755
MRPL22	FALSE	FALSE	FALSE	FALSE	FALSE	FALSE	1.09864	1.07323	0.828123	0.83499	1.00875	1.15626	FALSE	FALSE	FALSE	FALSE	FALSE	FALSE	0.78711	0.896965	0.875663	0.97707	0.65272	0.964467	0.0912537	0.858999	0.170648	-0.219271	1.03975	275	0.355649	0.288755
H2BC12	FALSE	FALSE	FALSE	0.891694	1.61584	0.492466	0.651484	0.553605	1.79491	0.692182	1.02942	1.27839	FALSE	FALSE	FALSE	0.804148	0.448753	0.733607	0.422993	0.640775	0.638435	0.957649	0.510778	1.04986	0.0919088	0.689666	0.391583	-0.53603	1.03664	276	0.355649	0.288755
SMAD9	0.876861	0.985953	1.13719	FALSE	FALSE	FALSE	FALSE	FALSE	FALSE	0.983628	1.02606	0.990312	0.906705	1.29195	1.43516	FALSE	FALSE	FALSE	FALSE	FALSE	FALSE	1.27709	0.931245	1.19253	0.0929527	1.17245	0.2044	0.229523	1.03174	277	0.355649	0.288755
COPG2	1.04222	1.10844	0.849348	FALSE	FALSE	FALSE	0.944797	1.17459	0.880618	1.1052	0.887531	1.00727	0.983033	1.04394	1.26026	FALSE	FALSE	FALSE	0.973476	1.16797	1.08665	1.37867	0.907579	1.24053	0.0933902	1.11579	0.1984	0.158063	1.0297	278	0.355649	0.288755
RAD51	1.01898	1.20429	0.776726	0.903736	0.935193	1.16107	1.15082	1.0334	0.815782	0.946478	1.11166	0.941861	1.34325	0.985756	0.965968	0.987064	1.03313	0.96793	1.12261	1.35621	0.974593	1.2431	1.16337	1.06963	0.0940097	1.10105	0.218795	0.138883	1.02683	279	0.355649	0.288755
STT3A	0.896828	1.035	1.06817	0.698621	0.932754	1.36863	1.03624	1.08089	0.882874	1.11235	0.900097	0.98755	0.963097	1.15592	1.78105	1.06135	1.11088	0.997245	1.08845	1.18301	0.821671	1.3473	1.09596	1.13961	0.0941189	1.14546	0.298335	0.195929	1.02632	280	0.355649	0.288755
H4C1	FALSE	FALSE	FALSE	FALSE	FALSE	FALSE	0.518482	0.523016	1.9585	0.603382	0.92285	1.47377	FALSE	FALSE	FALSE	FALSE	FALSE	FALSE	0.22301	0.535228	0.47263	0.736256	0.306395	0.831523	0.0944144	0.517507	0.38807	-0.95035	1.02496	281	0.355649	0.288755
DAZAP1	0.841449	0.980072	1.17848	FALSE	FALSE	FALSE	FALSE	FALSE	FALSE	FALSE	FALSE	FALSE	1.12612	1.29812	1.369	FALSE	FALSE	FALSE	FALSE	FALSE	FALSE	FALSE	FALSE	FALSE	0.0951648	1.26441	0.192291	0.338469	1.02152	282	0.355649	0.288755
GCLM	0.896661	1.04833	1.05501	0.822219	0.966527	1.21125	1.01729	1.11473	0.867979	0.884081	0.924149	1.19177	1.12651	1.14584	1.3485	1.19589	1.24383	1.11788	1.15289	1.24222	1.03438	0.863948	0.679679	1.18453	0.0957839	1.11134	0.236136	0.152303	1.01871	283	0.355649	0.288755
RPS23	1.15213	1.07107	0.776799	0.681271	1.08492	1.23381	0.950387	1.0723	0.977311	1.0412	0.778129	1.18067	0.971831	0.86336	1.17835	0.917396	1.11567	0.812898	0.686646	0.909381	0.799314	0.756657	0.522247	0.960374	0.0958055	0.87451	0.237425	-0.193453	1.01861	284	0.355649	0.288755
BZW1	FALSE	FALSE	FALSE	FALSE	FALSE	FALSE	FALSE	FALSE	FALSE	1.10841	0.991801	0.899784	FALSE	FALSE	FALSE	FALSE	FALSE	FALSE	FALSE	FALSE	FALSE	1.4457	1.43839	1.05081	0.0959894	1.31163	0.264277	0.391365	1.01778	285	0.355649	0.288755
PPP1CA	0.882311	1.02279	1.0949	FALSE	FALSE	FALSE	FALSE	FALSE	FALSE	0.908472	1.22207	0.869456	1.05804	1.24689	2.24582	FALSE	FALSE	FALSE	FALSE	FALSE	FALSE	1.18465	1.37274	1.02808	0.0961772	1.35604	0.492131	0.439395	1.01693	286	0.355649	0.288755
EIF3CL	0.9825	0.975525	1.04197	FALSE	FALSE	FALSE	1.02199	1.02007	0.957936	1.11356	0.82758	1.05886	1.19232	1.115	1.94077	FALSE	FALSE	FALSE	0.865889	1.11834	1.29278	1.20542	0.891604	1.09014	0.0973939	1.19025	0.354454	0.251267	1.01147	287	0.355649	0.288755
TAMM41	1.1179	1.02476	0.857334	FALSE	FALSE	FALSE	1.15092	1.01665	0.832426	0.982735	1.0763	0.940965	1.17259	0.917234	1.50477	FALSE	FALSE	FALSE	0.880448	1.15841	0.994709	1.46618	1.10809	1.0884	0.0975032	1.14343	0.268411	0.193364	1.01098	288	0.355649	0.288755
CNP	1.21022	0.901356	0.888426	FALSE	FALSE	FALSE	1.09597	1.04286	0.861166	0.981056	0.898896	1.12005	1.24721	1.23679	1.68176	FALSE	FALSE	FALSE	0.937852	1.61602	1.04148	0.995688	0.778477	1.17768	0.0977574	1.19033	0.360977	0.25136	1.00985	289	0.355649	0.288755
SLC25A13	0.867414	1.05909	1.07349	0.907764	0.938033	1.1542	1.06521	1.08118	0.853607	1.04784	0.895881	1.05628	0.880218	1.13341	1.18829	1.06016	1.15958	1.18142	0.935361	1.14236	0.916904	1.22951	0.896383	1.51275	0.0986072	1.10303	0.205744	0.141472	1.00609	290	0.355649	0.288755
SOAT1	0.989971	0.960849	1.04918	FALSE	FALSE	FALSE	FALSE	FALSE	FALSE	FALSE	FALSE	FALSE	1.17077	1.13438	1.53577	FALSE	FALSE	FALSE	FALSE	FALSE	FALSE	FALSE	FALSE	FALSE	0.0987	1.28031	0.295147	0.356489	1.00568	291	0.355649	0.288755
IFRD1	FALSE	FALSE	FALSE	0.775667	1.2817	0.942629	FALSE	FALSE	FALSE	FALSE	FALSE	FALSE	FALSE	FALSE	FALSE	0.368239	0.75575	0.660503	FALSE	FALSE	FALSE	FALSE	FALSE	FALSE	0.0987813	0.594831	0.253575	-0.749449	1.00533	292	0.355649	0.288755
TUBB2B	0.939079	0.924709	1.13621	0.956175	0.940156	1.10367	FALSE	FALSE	FALSE	0.94351	1.26836	0.788127	1.01609	1.15189	1.31787	0.951757	0.973148	1.06064	FALSE	FALSE	FALSE	1.78741	1.70225	0.917383	0.0991428	1.20872	0.372641	0.273474	1.00374	293	0.355649	0.288755
RPL39	1.04597	0.872836	1.0812	FALSE	FALSE	FALSE	FALSE	FALSE	FALSE	0.889158	1.15794	0.952902	1.04724	1.40605	2.3466	FALSE	FALSE	FALSE	FALSE	FALSE	FALSE	1.39092	1.02697	1.06833	0.100682	1.38102	0.527931	0.465734	0.997049	294	0.355649	0.288755
NUDT10	FALSE	FALSE	FALSE	FALSE	FALSE	FALSE	1.143	1.03769	0.819312	FALSE	FALSE	FALSE	FALSE	FALSE	FALSE	FALSE	FALSE	FALSE	1.1151	1.36167	1.28678	FALSE	FALSE	FALSE	0.101344	1.25451	0.242653	0.327128	0.994202	296	0.355649	0.288755
MLEC	0.921321	0.883708	1.19497	FALSE	FALSE	FALSE	FALSE	FALSE	FALSE	FALSE	FALSE	FALSE	1.11131	1.49032	1.78789	FALSE	FALSE	FALSE	FALSE	FALSE	FALSE	FALSE	FALSE	FALSE	0.101898	1.46317	0.283818	0.549102	0.991835	297	0.355649	0.288755
RAB21	0.998361	1.03126	0.970375	FALSE	FALSE	FALSE	FALSE	FALSE	FALSE	1.09428	1.009	0.896723	1.02898	1.04357	1.51564	FALSE	FALSE	FALSE	FALSE	FALSE	FALSE	1.44939	1.03519	1.00591	0.102125	1.17978	0.254332	0.23852	0.990867	298	0.355649	0.288755
ALDH2	0.958607	1.00182	1.03957	FALSE	FALSE	FALSE	FALSE	FALSE	FALSE	1.02724	1.11011	0.86265	1.19181	1.28751	3.02871	FALSE	FALSE	FALSE	FALSE	FALSE	FALSE	1.40879	1.18086	1.15496	0.102578	1.54211	0.779695	0.624903	0.988944	299	0.355649	0.288755
CAP2	0.953202	0.839948	1.20685	FALSE	FALSE	FALSE	FALSE	FALSE	FALSE	FALSE	FALSE	FALSE	1.64511	1.4301	2.90088	FALSE	FALSE	FALSE	FALSE	FALSE	FALSE	FALSE	FALSE	FALSE	0.103081	1.99203	1.13606	0.99424	0.98682	300	0.355649	0.288755
LDHAL6A	FALSE	FALSE	FALSE	FALSE	FALSE	FALSE	FALSE	FALSE	FALSE	0.898596	1.13952	0.961879	FALSE	FALSE	FALSE	FALSE	FALSE	FALSE	FALSE	FALSE	FALSE	1.34843	1.18736	1.10434	0.103782	1.21338	0.195891	0.279028	0.983879	301	0.355649	0.288755
PARP1	0.811395	0.997202	1.1914	0.830266	1.06404	1.10569	0.961963	1.06881	0.969231	1.04466	1.03373	0.92161	0.929457	1.15909	1.47937	1.54571	1.31339	1.29488	0.407178	0.957422	1.65315	1.19068	0.990808	1.13989	0.104465	1.17175	0.357386	0.228667	0.98103	302	0.355649	0.288755
PCNA	1.13951	1.01071	0.849784	0.794494	0.875011	1.3305	1.02416	1.06875	0.90709	1.05955	1.0026	0.937847	1.14206	0.951126	1.20194	1.0737	1.40656	1.0951	0.678829	1.13871	1.11089	1.25041	1.13628	1.13703	0.1055	1.11022	0.241491	0.150845	0.976748	303	0.355649	0.288755
CAPN1	0.957421	0.987616	1.05496	FALSE	FALSE	FALSE	1.00172	1.06143	0.936848	FALSE	FALSE	FALSE	1.1661	1.11868	2.00449	FALSE	FALSE	FALSE	0.949397	1.34791	1.07681	FALSE	FALSE	FALSE	0.106276	1.27723	0.423703	0.35302	0.973566	304	0.355649	0.288755
HIF1AN	0.902894	1.06793	1.02917	FALSE	FALSE	FALSE	FALSE	FALSE	FALSE	FALSE	FALSE	FALSE	1.11426	1.32231	1.7273	FALSE	FALSE	FALSE	FALSE	FALSE	FALSE	FALSE	FALSE	FALSE	0.106341	1.38796	0.28798	0.472963	0.973299	305	0.355649	0.288755
MARS1	0.971084	1.06806	0.960858	FALSE	FALSE	FALSE	1.06557	1.01996	0.914468	1.18506	0.863497	0.951439	0.648791	0.867953	1.0025	FALSE	FALSE	FALSE	0	0.833784	1.22876	1.03873	0.74744	0.792717	0.106416	0.79563	0.375196	-0.32983	0.972994	306	0.355649	0.288755
DIS3	0.925806	1.14023	0.933968	0.734411	0.83649	1.4291	1.00448	1.11038	0.885148	1.14365	0.968763	0.887583	1.04757	1.16549	1.28272	1.23242	1.35581	1.26093	0.917171	1.07787	1.0427	1.23044	0.851084	0.954472	0.106992	1.11822	0.256818	0.161208	0.970647	307	0.355649	0.288755
UBE2E1	FALSE	FALSE	FALSE	FALSE	FALSE	FALSE	1.03981	1.01839	0.941801	0.958298	1.02283	1.01888	FALSE	FALSE	FALSE	FALSE	FALSE	FALSE	0.914774	0.99525	0.860335	1.03495	0.872865	0.972571	0.10754	0.941791	0.0795375	-0.0865206	0.968429	308	0.355649	0.288755
CLPTM1	1.11744	1.05154	0.831017	0.725915	0.862497	1.41159	1.07773	1.03627	0.885999	1.02073	0.961932	1.01734	1.12252	1.03715	1.48906	0.916398	1.04974	1.04948	1.10425	1.33914	0.899899	1.33888	0.974853	1.1343	0.107843	1.12131	0.267389	0.16518	0.967206	309	0.355649	0.288755
PPP2CB	0.99572	1.00629	0.99799	FALSE	FALSE	FALSE	1.00025	1.11456	0.885188	FALSE	FALSE	FALSE	1.05838	1.19384	1.6403	FALSE	FALSE	FALSE	1.09384	1.23957	0.900141	FALSE	FALSE	FALSE	0.109374	1.18768	0.278551	0.248145	0.961086	310	0.355649	0.288755
TLE1	FALSE	FALSE	FALSE	FALSE	FALSE	FALSE	1.2366	0.985571	0.777834	0.934673	1.11225	0.953075	FALSE	FALSE	FALSE	FALSE	FALSE	FALSE	0.936935	1.35177	1.01125	1.31984	1.23336	1.13666	0.109509	1.16497	0.24864	0.220292	0.96055	311	0.355649	0.288755
HSPD1	1.20107	0.809101	0.98983	0.744629	0.981702	1.27367	0.984107	1.01153	1.00436	1.12114	0.945562	0.933301	1.20337	1.1507	1.86762	1.14284	1.23446	1.04403	0.231552	1.07048	1.79569	1.53322	1.14514	1.1311	0.109531	1.21252	0.472329	0.278004	0.960463	312	0.355649	0.288755
RCCD1	0.937948	0.96353	1.09852	FALSE	FALSE	FALSE	FALSE	FALSE	FALSE	FALSE	FALSE	FALSE	1.06174	1.29087	1.52545	FALSE	FALSE	FALSE	FALSE	FALSE	FALSE	FALSE	FALSE	FALSE	0.109796	1.29268	0.181031	0.370369	0.959412	313	0.355649	0.288755
ATP5F1A	1.16832	0.960972	0.870708	0.796694	0.94484	1.25847	1.10056	1.05204	0.847402	1.04797	0.97748	0.974547	1.16785	0.927567	1.22905	1.03921	1.1007	1.02883	0.959782	1.22818	0.872026	1.41936	1.06881	1.12409	0.109884	1.09712	0.21611	0.133722	0.959065	314	0.355649	0.288755
EIF3D	1.03311	1.00109	0.965799	FALSE	FALSE	FALSE	1.06608	1.04128	0.892636	0.990431	1.13051	0.879063	0.941055	1.01369	1.53779	FALSE	FALSE	FALSE	1.10591	1.23387	0.855566	1.36442	1.1196	0.998923	0.110193	1.13009	0.231676	0.176439	0.957845	315	0.355649	0.288755
EDRF1	0.772739	1.3059	0.921362	FALSE	FALSE	FALSE	FALSE	FALSE	FALSE	FALSE	FALSE	FALSE	1.14023	1.65964	1.95796	FALSE	FALSE	FALSE	FALSE	FALSE	FALSE	FALSE	FALSE	FALSE	0.110658	1.58594	0.405258	0.66534	0.956016	316	0.355649	0.288755
SLC37A4	0.995372	0.995242	1.00939	FALSE	FALSE	FALSE	1.02587	1.1435	0.830632	FALSE	FALSE	FALSE	0.889435	0.964854	1.10437	FALSE	FALSE	FALSE	0.752095	0.821423	0.843543	FALSE	FALSE	FALSE	0.141294	0.895953	0.166135	-0.158505	0.849877	364	0.355649	0.288755
RPL18A	0.978256	1.11319	0.908553	0.888409	0.8691	1.24249	0.950296	1.04987	0.999837	1.14373	0.983417	0.872851	1.07096	1.16363	1.32573	1.05275	1.10373	1.0815	0.833746	1.12667	1.07124	1.15137	1.03994	0.942786	0.111164	1.08034	0.175398	0.111483	0.954036	317	0.355649	0.288755
TARS1	0.693502	0.813935	1.49256	0.874304	0.985593	1.1401	1.03988	1.09301	0.867115	0.987708	0.98145	1.03084	0.815889	1.41939	1.69867	1.00882	1.13696	0.983437	1.10626	1.26522	0.966288	1.16806	1.05059	1.13733	0.111362	1.14641	0.312406	0.197122	0.953263	318	0.355649	0.288755
KIFBP	0.804737	1.02504	1.17022	0.784206	0.997462	1.21833	0.99304	1.06583	0.941129	1.0876	0.96896	0.943439	1.00453	1.17954	1.61411	0.944356	1.03211	1.05901	1.05146	1.18987	0.83623	1.39894	1.14493	0.96797	0.111836	1.11859	0.25715	0.16168	0.951417	319	0.355649	0.288755
ATXN2L	0.852212	0.995469	1.15232	FALSE	FALSE	FALSE	FALSE	FALSE	FALSE	0.983058	1.06705	0.94989	0.930358	1.15774	1.46442	FALSE	FALSE	FALSE	FALSE	FALSE	FALSE	1.40109	0.993177	1.07829	0.11274	1.17085	0.227835	0.227553	0.947924	320	0.355649	0.288755
GFP	FALSE	FALSE	FALSE	FALSE	FALSE	FALSE	1.32952	1.59347	0.0770024	FALSE	FALSE	FALSE	FALSE	FALSE	FALSE	FALSE	FALSE	FALSE	0	0.0478518	0.10563	FALSE	FALSE	FALSE	0.112953	0.0511606	0.0671983	-4.28882	0.947102	321	0.355649	0.288755
COG1	0.840039	1.1626	0.997358	FALSE	FALSE	FALSE	FALSE	FALSE	FALSE	1.05322	0.843857	1.10292	1.0875	1.24674	2.18418	FALSE	FALSE	FALSE	FALSE	FALSE	FALSE	1.54611	0.977007	1.00721	0.113114	1.34146	0.508524	0.423802	0.946483	322	0.355649	0.288755
RPS27A	1.39277	0.911121	0.696105	FALSE	FALSE	FALSE	0.916763	1.06915	1.01409	1.04366	0.858363	1.09798	1.10037	0.921669	1.31292	FALSE	FALSE	FALSE	1.03077	1.42524	1.06844	1.15323	0.949375	1.37548	0.113388	1.14861	0.285935	0.19989	0.945432	323	0.355649	0.288755
AGAP3	0.79841	1.01462	1.18697	FALSE	FALSE	FALSE	FALSE	FALSE	FALSE	FALSE	FALSE	FALSE	1.14335	1.35692	1.7125	FALSE	FALSE	FALSE	FALSE	FALSE	FALSE	FALSE	FALSE	FALSE	0.113954	1.40426	0.329869	0.489805	0.943272	324	0.355649	0.288755
GLUD1	FALSE	FALSE	FALSE	FALSE	FALSE	FALSE	1.08331	1.08823	0.828457	1.04165	1.03561	0.922735	FALSE	FALSE	FALSE	FALSE	FALSE	FALSE	0.885763	1.24856	0.880584	1.68246	1.41408	1.27167	0.114839	1.23052	0.335176	0.299266	0.93991	325	0.355649	0.288755
FUBP3	1.08074	0.921092	0.99817	0.813447	0.982574	1.20398	1.14983	1.07625	0.773914	0.856836	0.972796	1.17037	1.15016	1.2981	1.49676	1.06707	1.17317	1.06069	1.10475	1.22374	0.693314	1.14768	0.857572	1.12528	0.114976	1.11652	0.262886	0.159014	0.939391	326	0.355649	0.288755
GALK1	FALSE	FALSE	FALSE	FALSE	FALSE	FALSE	0.923373	1.18833	0.888294	0.965238	0.944657	1.0901	FALSE	FALSE	FALSE	FALSE	FALSE	FALSE	0.962709	1.09033	1.03481	1.56238	1.12782	1.24452	0.116478	1.17043	0.252819	0.227035	0.933757	327	0.355649	0.288755
FDPS	1.24953	0.978624	0.771848	0.710594	1.17342	1.11598	FALSE	FALSE	FALSE	0.984841	0.890753	1.12441	1.15241	1.14672	1.89056	1.0641	1.14488	1.033	FALSE	FALSE	FALSE	1.10282	0.80876	1.4212	0.117745	1.19605	0.386842	0.258277	0.929057	328	0.355649	0.288755
STRAP	1.05714	0.910124	1.03274	FALSE	FALSE	FALSE	FALSE	FALSE	FALSE	FALSE	FALSE	FALSE	1.1162	1.30942	1.78145	FALSE	FALSE	FALSE	FALSE	FALSE	FALSE	FALSE	FALSE	FALSE	0.118196	1.40236	0.325098	0.487854	0.927399	329	0.355649	0.288755
ARL6IP6	0.976572	0.934977	1.08845	FALSE	FALSE	FALSE	1.0304	1.15375	0.815849	0.907463	1.29085	0.801689	1.00746	1.17486	1.42541	FALSE	FALSE	FALSE	1.04326	1.28331	0.896056	1.14658	1.15184	0.995264	0.118336	1.12489	0.235541	0.169788	0.926884	330	0.355649	0.288755
SENP5	0.969182	1.01766	1.01316	FALSE	FALSE	FALSE	FALSE	FALSE	FALSE	FALSE	FALSE	FALSE	1.10983	1.08465	1.3849	FALSE	FALSE	FALSE	FALSE	FALSE	FALSE	FALSE	FALSE	FALSE	0.118412	1.19313	0.216329	0.254746	0.926604	331	0.355649	0.288755
CDIP1	FALSE	FALSE	FALSE	FALSE	FALSE	FALSE	FALSE	FALSE	FALSE	1.12521	1.03585	0.838949	FALSE	FALSE	FALSE	FALSE	FALSE	FALSE	FALSE	FALSE	FALSE	1.42137	1.11251	1.20647	0.11855	1.24678	0.24168	0.318208	0.926097	332	0.355649	0.288755
DHDDS	1.09344	1.03726	0.869294	FALSE	FALSE	FALSE	FALSE	FALSE	FALSE	FALSE	FALSE	FALSE	1.35074	1.14119	1.89025	FALSE	FALSE	FALSE	FALSE	FALSE	FALSE	FALSE	FALSE	FALSE	0.119227	1.46073	0.576525	0.546685	0.923624	333	0.355649	0.288755
MAP3K7	0.805637	0.949927	1.24444	FALSE	FALSE	FALSE	FALSE	FALSE	FALSE	FALSE	FALSE	FALSE	1.11743	1.84045	2.46582	FALSE	FALSE	FALSE	FALSE	FALSE	FALSE	FALSE	FALSE	FALSE	0.120383	1.8079	0.501356	0.854318	0.919434	335	0.355649	0.288755
DHCR24	FALSE	FALSE	FALSE	FALSE	FALSE	FALSE	1.07768	0.915714	1.00661	FALSE	FALSE	FALSE	FALSE	FALSE	FALSE	FALSE	FALSE	FALSE	1.12485	1.06423	1.28082	FALSE	FALSE	FALSE	0.120958	1.15664	0.145954	0.209935	0.917367	336	0.355649	0.288755
C5orf34	0.943585	1.00797	1.04844	FALSE	FALSE	FALSE	FALSE	FALSE	FALSE	0.690229	0.935735	1.37404	0.998474	1.29441	1.56303	FALSE	FALSE	FALSE	FALSE	FALSE	FALSE	1.04385	1.0702	1.30005	0.124263	1.21167	0.318525	0.276995	0.905659	338	0.355649	0.288755
SEPTIN11	0.94133	0.984354	1.07432	FALSE	FALSE	FALSE	FALSE	FALSE	FALSE	FALSE	FALSE	FALSE	1.33789	1.2162	2.13597	FALSE	FALSE	FALSE	FALSE	FALSE	FALSE	FALSE	FALSE	FALSE	0.125059	1.56336	0.658557	0.644646	0.902885	339	0.355649	0.288755
TIMM17B	1.02567	1.00015	0.974187	FALSE	FALSE	FALSE	FALSE	FALSE	FALSE	1.18717	0.801856	1.01097	1.13449	1.18027	1.31556	FALSE	FALSE	FALSE	FALSE	FALSE	FALSE	0.966041	1.05947	1.05333	0.125143	1.11819	0.191839	0.161171	0.902594	340	0.355649	0.288755
FGF2	FALSE	FALSE	FALSE	0.862831	1.03109	1.10608	FALSE	FALSE	FALSE	1.16541	1.10361	0.730978	FALSE	FALSE	FALSE	1.16634	1.10469	1.07597	FALSE	FALSE	FALSE	1.7954	1.39253	0.915209	0.126142	1.24169	0.375769	0.312304	0.899142	341	0.355649	0.288755
RAP2A	0.971479	0.969543	1.05898	FALSE	FALSE	FALSE	FALSE	FALSE	FALSE	FALSE	FALSE	FALSE	1.25259	1.17809	1.899	FALSE	FALSE	FALSE	FALSE	FALSE	FALSE	FALSE	FALSE	FALSE	0.127203	1.44323	0.511134	0.529301	0.895503	342	0.355649	0.288755
FASTKD2	0.852479	1.06269	1.08483	FALSE	FALSE	FALSE	1.12581	0.965625	0.908565	1.03851	1.04683	0.914659	0.7842	0.917782	1.04833	FALSE	FALSE	FALSE	0.591791	0.876344	1.07466	1.04956	0.923019	0.873743	0.12726	0.90438	0.184128	-0.144999	0.895308	343	0.355649	0.288755
PRPF6	FALSE	FALSE	FALSE	0.721451	0.931438	1.34711	1.12683	1.02957	0.843597	1.05335	1.06381	0.88284	FALSE	FALSE	FALSE	1.01305	1.27975	1.0914	0.960463	1.07854	0.920648	1.73227	1.17855	1.21091	0.127668	1.16284	0.322657	0.217656	0.893917	344	0.355649	0.288755
RAB11A	FALSE	FALSE	FALSE	0.825581	1.2112	0.963214	1.02676	0.834336	1.1389	1.14449	0.995995	0.859511	FALSE	FALSE	FALSE	1.02746	0.872583	0.900956	1.33541	1.80845	1.02656	1.92885	1.14444	0.966801	0.12767	1.2235	0.42938	0.291016	0.893913	345	0.355649	0.288755
GLO1	0.967337	0.967188	1.06547	FALSE	FALSE	FALSE	1.06729	1.07523	0.857483	1.01688	1.18697	0.796153	1.11301	1.13901	1.54412	FALSE	FALSE	FALSE	0.825177	1.08499	0.870189	1.43671	1.31708	0.98251	0.128613	1.14587	0.293562	0.196438	0.890715	346	0.355649	0.288755
NDUFV1	0.951581	0.89347	1.15495	FALSE	FALSE	FALSE	0.954852	1.00684	1.0383	1.02921	0.850187	1.1206	1.15389	0.954612	1.78935	FALSE	FALSE	FALSE	0.946083	1.07689	1.20634	1.17282	0.756051	1.51071	0.13008	1.17408	0.354219	0.231536	0.88579	347	0.355649	0.288755
TIPRL	0.954366	0.982249	1.06338	FALSE	FALSE	FALSE	1.00116	1.02805	0.97079	1.04877	1.06793	0.883303	1.04168	1.13793	2.02069	FALSE	FALSE	FALSE	0.962786	1.15945	0.958615	1.18129	1.00134	1.13055	0.130087	1.17715	0.347776	0.235297	0.885766	348	0.355649	0.288755
SF3A1	0.952416	1.00456	1.04302	FALSE	FALSE	FALSE	FALSE	FALSE	FALSE	FALSE	FALSE	FALSE	1.25899	1.15981	1.88902	FALSE	FALSE	FALSE	FALSE	FALSE	FALSE	FALSE	FALSE	FALSE	0.13074	1.43594	0.518566	0.521997	0.88359	349	0.355649	0.288755
CSTF2	0.827663	1.01791	1.15443	0.922406	1.08427	0.993323	1.08157	1.00964	0.90879	FALSE	FALSE	FALSE	0.956044	1.31271	1.63224	0.962076	1.08707	0.945852	0.898124	1.20756	1.22342	FALSE	FALSE	FALSE	0.132214	1.13612	0.262029	0.184119	0.878723	350	0.355649	0.288755
NSF	FALSE	FALSE	FALSE	0.775058	0.974418	1.25052	FALSE	FALSE	FALSE	1.16083	0.977619	0.861554	FALSE	FALSE	FALSE	1.09968	1.21283	1.00394	FALSE	FALSE	FALSE	1.38644	1.21309	1.01036	0.132531	1.15439	0.252864	0.207132	0.877683	351	0.355649	0.288755
FIS1	FALSE	FALSE	FALSE	FALSE	FALSE	FALSE	FALSE	FALSE	FALSE	1.09174	1.02405	0.884214	FALSE	FALSE	FALSE	FALSE	FALSE	FALSE	FALSE	FALSE	FALSE	0.96483	0.758129	0.642441	0.132876	0.788467	0.183404	-0.342878	0.876554	352	0.355649	0.288755
RBM41	FALSE	FALSE	FALSE	0.886982	1.07902	1.034	FALSE	FALSE	FALSE	FALSE	FALSE	FALSE	FALSE	FALSE	FALSE	0.863769	0.924748	0.866459	FALSE	FALSE	FALSE	FALSE	FALSE	FALSE	0.133885	0.884992	0.0953264	-0.176264	0.873269	353	0.355649	0.288755
CDC25C	0.893009	1.01337	1.09362	FALSE	FALSE	FALSE	FALSE	FALSE	FALSE	FALSE	FALSE	FALSE	1.14074	1.24192	1.77873	FALSE	FALSE	FALSE	FALSE	FALSE	FALSE	FALSE	FALSE	FALSE	0.133912	1.38713	0.377665	0.472105	0.873179	354	0.355649	0.288755
HADHB	FALSE	FALSE	FALSE	0.853629	0.98504	1.16133	1.09897	1.00298	0.898045	1.02204	1.04244	0.935518	FALSE	FALSE	FALSE	1.05346	1.0476	1.03297	0.954908	1.12164	0.935229	1.38697	1.07454	1.17762	0.134141	1.08721	0.170835	0.120636	0.872438	355	0.355649	0.288755
PSMA1	0.881429	1.03566	1.08291	FALSE	FALSE	FALSE	FALSE	FALSE	FALSE	FALSE	FALSE	FALSE	1.40316	1.73195	3.46436	FALSE	FALSE	FALSE	FALSE	FALSE	FALSE	FALSE	FALSE	FALSE	0.135116	2.19982	1.12588	1.13739	0.869294	356	0.355649	0.288755
DDX54	0.928461	1.04234	1.0292	FALSE	FALSE	FALSE	FALSE	FALSE	FALSE	FALSE	FALSE	FALSE	0.997841	1.32305	1.40852	FALSE	FALSE	FALSE	FALSE	FALSE	FALSE	FALSE	FALSE	FALSE	0.135176	1.24314	0.0838533	0.313987	0.869102	357	0.355649	0.288755
FAM8A1	FALSE	FALSE	FALSE	FALSE	FALSE	FALSE	FALSE	FALSE	FALSE	1.02345	0.930229	1.04632	FALSE	FALSE	FALSE	FALSE	FALSE	FALSE	FALSE	FALSE	FALSE	1.10992	1.12066	1.02632	0.138488	1.08563	0.0844087	0.118536	0.858587	358	0.355649	0.288755
NPC1	FALSE	FALSE	FALSE	FALSE	FALSE	FALSE	FALSE	FALSE	FALSE	0.987684	1.1505	0.861814	FALSE	FALSE	FALSE	FALSE	FALSE	FALSE	FALSE	FALSE	FALSE	1.47283	1.16954	1.12171	0.138891	1.25469	0.263132	0.327336	0.857325	359	0.355649	0.288755
TUBA1C	FALSE	FALSE	FALSE	0.687176	1.0786	1.23423	FALSE	FALSE	FALSE	FALSE	FALSE	FALSE	FALSE	FALSE	FALSE	0.628889	0.777414	0.661668	FALSE	FALSE	FALSE	FALSE	FALSE	FALSE	0.139618	0.689324	0.209381	-0.536747	0.855059	360	0.355649	0.288755
MFN1	FALSE	FALSE	FALSE	FALSE	FALSE	FALSE	0.921884	1.00413	1.07399	1.04122	0.955722	1.00306	FALSE	FALSE	FALSE	FALSE	FALSE	FALSE	0.954624	1.06251	1.16354	1.31382	1.08392	0.981697	0.139684	1.09335	0.144589	0.128756	0.854855	361	0.355649	0.288755
GNE	0.887711	1.14737	0.964921	FALSE	FALSE	FALSE	1.11261	1.03046	0.856938	1.11574	1.14717	0.737089	0.880696	1.26807	1.27195	FALSE	FALSE	FALSE	1.15872	1.20471	0.859694	1.51896	1.50795	0.771905	0.140386	1.16029	0.311204	0.214491	0.852678	362	0.355649	0.288755
RPS21	FALSE	FALSE	FALSE	FALSE	FALSE	FALSE	FALSE	FALSE	FALSE	1.01039	1.04363	0.945983	FALSE	FALSE	FALSE	FALSE	FALSE	FALSE	FALSE	FALSE	FALSE	1.2363	1.05799	1.06409	0.140394	1.11946	0.115484	0.162801	0.85265	363	0.355649	0.288755
EIF4A1	1.05386	1.04197	0.904169	0.830626	0.905668	1.26371	1.08362	1.10802	0.808357	1.07416	1.04512	0.880719	0.984043	0.994628	1.07384	1.05896	1.17631	1.10048	0.899679	1.08932	0.93145	1.34594	1.21702	1.09546	0.141775	1.08059	0.187567	0.111825	0.8484	365	0.355649	0.288755
DHX36	FALSE	FALSE	FALSE	FALSE	FALSE	FALSE	FALSE	FALSE	FALSE	1.0745	1.10093	0.824562	FALSE	FALSE	FALSE	FALSE	FALSE	FALSE	FALSE	FALSE	FALSE	1.39448	1.11444	1.16542	0.142033	1.22478	0.239034	0.292525	0.847611	366	0.355649	0.288755
PPP6C	FALSE	FALSE	FALSE	FALSE	FALSE	FALSE	1.02132	1.12248	0.856202	FALSE	FALSE	FALSE	FALSE	FALSE	FALSE	FALSE	FALSE	FALSE	0.781131	0.940601	0.632317	FALSE	FALSE	FALSE	0.142326	0.784683	0.186798	-0.349819	0.846714	367	0.355649	0.288755
SFXN3	0.939079	0.948706	1.11222	FALSE	FALSE	FALSE	FALSE	FALSE	FALSE	FALSE	FALSE	FALSE	1.07513	1.33278	1.81177	FALSE	FALSE	FALSE	FALSE	FALSE	FALSE	FALSE	FALSE	FALSE	0.142383	1.40656	0.326391	0.49217	0.846543	368	0.355649	0.288755
GATAD2B	0.808029	1.00135	1.19062	0.748508	1.00867	1.24282	FALSE	FALSE	FALSE	FALSE	FALSE	FALSE	0.925622	1.46841	2.05118	1.02453	1.25333	1.07086	FALSE	FALSE	FALSE	FALSE	FALSE	FALSE	0.142585	1.29899	0.461668	0.377391	0.845927	369	0.355649	0.288755
CTPS2	FALSE	FALSE	FALSE	FALSE	FALSE	FALSE	FALSE	FALSE	FALSE	1.02805	1.05864	0.913308	FALSE	FALSE	FALSE	FALSE	FALSE	FALSE	FALSE	FALSE	FALSE	1.63136	1.36088	1.01355	0.142855	1.33526	0.32616	0.417122	0.845104	370	0.355649	0.288755
PSMA4	0.996009	1.04855	0.955442	0.751036	1.0331	1.21586	0.997392	1.07899	0.923619	1.01937	0.853896	1.12673	1.03498	1.09177	1.66633	1.03141	1.20447	0.986932	0.940897	1.23186	0.987852	0.998957	0.860855	1.25456	0.143348	1.10757	0.256031	0.147401	0.843609	371	0.355649	0.288755
NCLN	0.898536	0.966077	1.13539	FALSE	FALSE	FALSE	1.04313	1.05015	0.906728	0.996322	1.09043	0.913252	1.04538	1.1222	2.01929	FALSE	FALSE	FALSE	0.88437	0.995893	1.00189	1.39491	1.03317	1.13975	0.143579	1.18187	0.371503	0.241075	0.84291	372	0.355649	0.288755
CTDP1	1.062	1.07213	0.86587	FALSE	FALSE	FALSE	FALSE	FALSE	FALSE	FALSE	FALSE	FALSE	1.05978	1.16933	1.31728	FALSE	FALSE	FALSE	FALSE	FALSE	FALSE	FALSE	FALSE	FALSE	0.143754	1.18213	0.152751	0.24139	0.842379	373	0.355649	0.288755
RAB3D	0.721407	1.0085	1.2701	FALSE	FALSE	FALSE	FALSE	FALSE	FALSE	FALSE	FALSE	FALSE	1.32094	1.66815	3.10337	FALSE	FALSE	FALSE	FALSE	FALSE	FALSE	FALSE	FALSE	FALSE	0.143795	2.03082	1.00734	1.02206	0.842257	374	0.355649	0.288755
TPGS2	0.951464	0.95253	1.09601	FALSE	FALSE	FALSE	FALSE	FALSE	FALSE	FALSE	FALSE	FALSE	1.03857	1.14289	1.2808	FALSE	FALSE	FALSE	FALSE	FALSE	FALSE	FALSE	FALSE	FALSE	0.144079	1.15409	0.123011	0.206753	0.8414	375	0.355649	0.288755
USP11	1.00049	1.0263	0.973217	FALSE	FALSE	FALSE	1.08167	1.01944	0.898888	FALSE	FALSE	FALSE	1.18404	1.28444	1.57099	FALSE	FALSE	FALSE	0.792298	1.12093	1.06627	FALSE	FALSE	FALSE	0.146227	1.16983	0.305207	0.226295	0.834971	376	0.355649	0.288755
MAVS	FALSE	FALSE	FALSE	FALSE	FALSE	FALSE	FALSE	FALSE	FALSE	1.01894	0.960891	1.02016	FALSE	FALSE	FALSE	FALSE	FALSE	FALSE	FALSE	FALSE	FALSE	1.23772	1.01858	1.10362	0.146552	1.11997	0.116817	0.163462	0.834009	377	0.355649	0.288755
EMC4	0.908458	1.06361	1.02794	0.771861	1.05397	1.17416	1.36482	0.859466	0.775718	0.889074	1.10221	1.00872	1.03457	1.19971	1.43989	0.988377	1.04793	1.08996	1.01112	1.21386	0.742442	1.32688	1.03503	1.15892	0.147869	1.10739	0.25948	0.147163	0.830122	378	0.355649	0.288755
TEX264	FALSE	FALSE	FALSE	0.657914	1.23542	1.10667	FALSE	FALSE	FALSE	0.917856	0.993685	1.08846	FALSE	FALSE	FALSE	1.40448	1.46319	1.18028	FALSE	FALSE	FALSE	1.38534	0.900902	1.67579	0.0329669	1.335	0.375757	0.416837	1.48192	151	0.355649	0.288755
DTD1	0.837595	0.928984	1.23342	FALSE	FALSE	FALSE	FALSE	FALSE	FALSE	FALSE	FALSE	FALSE	1.09274	1.47515	1.30596	FALSE	FALSE	FALSE	FALSE	FALSE	FALSE	FALSE	FALSE	FALSE	0.148397	1.29128	0.247736	0.368807	0.828576	379	0.507721	0.412223
MCM4	0.971359	1.02648	1.00216	0.80988	0.908617	1.2815	0.956904	1.15682	0.886281	1.06227	0.937226	1.00051	0.964829	1.17042	1.10235	1.05489	1.25834	1.11492	1.05565	0.997902	0.853079	1.2017	0.955082	1.1598	0.148608	1.07408	0.174085	0.103101	0.827958	380	0.507721	0.412223
VBP1	FALSE	FALSE	FALSE	FALSE	FALSE	FALSE	1.09933	0.980983	0.919691	1.02421	1.01887	0.956921	FALSE	FALSE	FALSE	FALSE	FALSE	FALSE	0.868645	1.0217	0.988173	1.00154	0.899483	0.844838	0.148653	0.937397	0.0955445	-0.0932684	0.827827	381	0.507721	0.412223
ATAD3A	1.10219	0.869276	1.02854	FALSE	FALSE	FALSE	FALSE	FALSE	FALSE	1.06692	1.02447	0.908612	0.935485	1.02007	2.09572	FALSE	FALSE	FALSE	FALSE	FALSE	FALSE	1.35745	1.1306	1.12305	0.149825	1.27706	0.429853	0.352831	0.824416	382	0.507721	0.412223
HEATR3	FALSE	FALSE	FALSE	FALSE	FALSE	FALSE	FALSE	FALSE	FALSE	1.06449	0.928307	1.0072	FALSE	FALSE	FALSE	FALSE	FALSE	FALSE	FALSE	FALSE	FALSE	1.40341	0.989785	1.30433	0.150075	1.23251	0.231824	0.301597	0.823691	383	0.507721	0.412223
NEU1	FALSE	FALSE	FALSE	FALSE	FALSE	FALSE	FALSE	FALSE	FALSE	0.946464	1.13075	0.922787	FALSE	FALSE	FALSE	FALSE	FALSE	FALSE	FALSE	FALSE	FALSE	1.53665	1.18519	1.08597	0.150562	1.26927	0.277419	0.344	0.822286	384	0.507721	0.412223
HSD17B10	1.19203	0.987006	0.820966	0.720028	1.15268	1.1273	1.07769	0.997597	0.924714	0.971404	0.841848	1.18675	1.12015	1.07776	1.68517	1.00731	1.07257	0.923223	1.01123	1.16806	1.03131	1.17938	0.757097	1.43225	0.150903	1.12212	0.301712	0.166233	0.821301	385	0.507721	0.412223
MRPS5	FALSE	FALSE	FALSE	FALSE	FALSE	FALSE	FALSE	FALSE	FALSE	0.998836	1.0576	0.943569	FALSE	FALSE	FALSE	FALSE	FALSE	FALSE	FALSE	FALSE	FALSE	1.52214	1.12139	1.10339	0.151279	1.24897	0.24722	0.320742	0.820221	386	0.507721	0.412223
CSRP2	1.03778	0.991174	0.97105	FALSE	FALSE	FALSE	FALSE	FALSE	FALSE	FALSE	FALSE	FALSE	1.07498	1.0138	1.16291	FALSE	FALSE	FALSE	FALSE	FALSE	FALSE	FALSE	FALSE	FALSE	0.152586	1.0839	0.116196	0.116229	0.816487	387	0.507721	0.412223
MSH3	FALSE	FALSE	FALSE	0.828725	1.32556	0.845715	1.11889	1.09022	0.790888	FALSE	FALSE	FALSE	FALSE	FALSE	FALSE	0.70925	0.662069	0.852902	0.786492	1.0472	0.961917	FALSE	FALSE	FALSE	0.152962	0.836639	0.231126	-0.257324	0.815416	388	0.507721	0.412223
WARS1	0.749166	1.02269	1.22815	FALSE	FALSE	FALSE	FALSE	FALSE	FALSE	FALSE	FALSE	FALSE	1.10391	1.4086	1.86014	FALSE	FALSE	FALSE	FALSE	FALSE	FALSE	FALSE	FALSE	FALSE	0.153025	1.45755	0.405235	0.543546	0.815237	389	0.507721	0.412223
FOXD2	0.867219	1.17551	0.957269	FALSE	FALSE	FALSE	FALSE	FALSE	FALSE	FALSE	FALSE	FALSE	1.02649	1.36505	1.41001	FALSE	FALSE	FALSE	FALSE	FALSE	FALSE	FALSE	FALSE	FALSE	0.153103	1.26718	0.166345	0.341624	0.815016	390	0.507721	0.412223
CKAP2	FALSE	FALSE	FALSE	FALSE	FALSE	FALSE	FALSE	FALSE	FALSE	1.06872	0.980996	0.950288	FALSE	FALSE	FALSE	FALSE	FALSE	FALSE	FALSE	FALSE	FALSE	1.27806	1.10909	1.03525	0.153799	1.1408	0.142862	0.190045	0.813046	391	0.507721	0.412223
CRMP1	0.918688	0.96691	1.1144	FALSE	FALSE	FALSE	FALSE	FALSE	FALSE	FALSE	FALSE	FALSE	1.00363	1.29304	1.40077	FALSE	FALSE	FALSE	FALSE	FALSE	FALSE	FALSE	FALSE	FALSE	0.153913	1.23248	0.123988	0.301565	0.812725	392	0.507721	0.412223
AHSA1	0.829679	1.04676	1.12356	0.78732	1.00967	1.20301	1.035	1.09567	0.869329	1.02133	0.980676	0.997992	0.876251	1.08351	1.12416	1.01607	1.20207	1.09912	0.978339	1.1357	0.892627	1.25739	0.961407	1.31563	0.154162	1.07852	0.183174	0.109059	0.812023	393	0.507721	0.412223
CUL4B	1.3664	0.842068	0.791535	0.834949	0.917806	1.24724	1.03868	1.1688	0.792519	1.05438	0.824002	1.12162	1.01977	1.14072	0.948289	1.14575	1.17786	1.17981	1.12723	1.28459	0.937964	1.03547	0.804103	1.38078	0.18881	1.09853	0.262291	0.135573	0.723974	473	0.507721	0.412223
ORC2	0.896402	0.939739	1.16386	FALSE	FALSE	FALSE	FALSE	FALSE	FALSE	FALSE	FALSE	FALSE	1.13553	1.10501	1.3245	FALSE	FALSE	FALSE	FALSE	FALSE	FALSE	FALSE	FALSE	FALSE	0.154983	1.18834	0.21741	0.248954	0.809715	394	0.507721	0.412223
SLC5A6	FALSE	FALSE	FALSE	FALSE	FALSE	FALSE	FALSE	FALSE	FALSE	1.0402	0.977723	0.982073	FALSE	FALSE	FALSE	FALSE	FALSE	FALSE	FALSE	FALSE	FALSE	1.44115	1.13253	1.05448	0.155307	1.20938	0.208779	0.274272	0.808809	395	0.507721	0.412223
HK2	0.847794	1.00864	1.14357	0.811355	1.12166	1.06699	1.17288	1.04629	0.780837	1.02278	1.06659	0.910629	0.896691	1.31593	2.00315	0.963239	0.960556	0.933392	1.06041	1.21756	0.871661	1.39033	1.04388	1.08742	0.155894	1.14535	0.348835	0.195791	0.80717	396	0.507721	0.412223
FLAD1	0.958641	1.03936	1.002	FALSE	FALSE	FALSE	1.39866	0.772223	0.829116	FALSE	FALSE	FALSE	0.987981	0.995216	1.44855	FALSE	FALSE	FALSE	0	0	0	FALSE	FALSE	FALSE	0.156795	0.571958	0.813559	-0.806018	0.804668	397	0.507721	0.412223
MRPS2	FALSE	FALSE	FALSE	0.967056	0.881459	1.15148	1.28336	1.00578	0.710862	0.976785	0.987587	1.03563	FALSE	FALSE	FALSE	1.20445	1.32854	1.07304	1.05271	1.20847	0.852749	1.18344	0.879428	1.22924	0.157462	1.11245	0.240404	0.153744	0.802825	398	0.507721	0.412223
TOE1	0.986796	1.05776	0.955446	0.961034	0.792428	1.24654	1.03976	1.01869	0.941551	1.04109	0.991608	0.967305	0.979182	0.980088	1.0527	0.655623	1.00806	0.785325	0.920541	0.986794	0.859442	1.13954	0.90632	0.896401	0.157736	0.930834	0.161802	-0.103404	0.80207	399	0.507721	0.412223
PLPP6	1.19965	0.836383	0.96397	FALSE	FALSE	FALSE	FALSE	FALSE	FALSE	FALSE	FALSE	FALSE	1.33476	1.45315	2.94003	FALSE	FALSE	FALSE	FALSE	FALSE	FALSE	FALSE	FALSE	FALSE	0.159733	1.90931	0.996206	0.933054	0.796604	400	0.507721	0.412223
ALYREF	0.818869	0.955301	1.22583	0.776719	1.08254	1.14074	1.19201	0.952063	0.855924	0.922212	0.964237	1.11355	1.10739	1.61299	1.69634	1.14978	1.11256	1.00322	0.959948	1.25089	0.851531	0.989871	0.75437	1.10246	0.159735	1.13261	0.334033	0.179655	0.796601	401	0.507721	0.412223
MATR3	0.732647	1.0142	1.25316	0.749728	0.892027	1.35825	FALSE	FALSE	FALSE	0.997573	1.04829	0.95414	0.950692	1.3091	2.0468	0.925323	1.31548	0.97587	FALSE	FALSE	FALSE	1.29962	0.975233	1.02723	0.159893	1.20282	0.429806	0.266417	0.796171	402	0.507721	0.412223
EIF5A	1.12363	0.846119	1.03025	FALSE	FALSE	FALSE	1.08506	1.0256	0.889332	1.0103	1.06164	0.928063	1.29271	1.15479	2.0452	FALSE	FALSE	FALSE	0	0.820899	1.75319	2.00366	1.3858	1.37256	0.160036	1.31431	0.694784	0.394309	0.795782	403	0.507721	0.412223
CEP76	0.894544	0.979488	1.12597	FALSE	FALSE	FALSE	0.945394	0.967635	1.08697	1.03626	1.08418	0.879553	1.00135	1.22308	1.24836	FALSE	FALSE	FALSE	0.924025	1.21869	0.717512	1.4157	1.2491	1.02244	0.160155	1.11336	0.239481	0.154923	0.795459	404	0.507721	0.412223
RIOK1	0.830505	1.04433	1.12517	FALSE	FALSE	FALSE	FALSE	FALSE	FALSE	FALSE	FALSE	FALSE	1.09415	1.39944	2.08835	FALSE	FALSE	FALSE	FALSE	FALSE	FALSE	FALSE	FALSE	FALSE	0.160883	1.52731	0.470492	0.610998	0.793489	405	0.507721	0.412223
DDX56	0.906443	0.976911	1.11665	FALSE	FALSE	FALSE	FALSE	FALSE	FALSE	FALSE	FALSE	FALSE	1.01678	1.24637	1.42981	FALSE	FALSE	FALSE	FALSE	FALSE	FALSE	FALSE	FALSE	FALSE	0.161047	1.23099	0.160659	0.299815	0.793046	406	0.507721	0.412223
CAMKK2	0.841784	1.00627	1.15195	FALSE	FALSE	FALSE	FALSE	FALSE	FALSE	FALSE	FALSE	FALSE	0.977875	1.59401	1.91327	FALSE	FALSE	FALSE	FALSE	FALSE	FALSE	FALSE	FALSE	FALSE	0.161617	1.49505	0.271292	0.580195	0.791514	407	0.507721	0.412223
PSMB1	1.1504	0.984723	0.864881	0.829669	1.19932	0.971008	1.05168	1.00759	0.940724	FALSE	FALSE	FALSE	1.00596	1.0857	1.19466	1.17218	1.19317	1.16642	0.827133	1.53435	1.06722	FALSE	FALSE	FALSE	0.0829911	1.13853	0.232235	0.187174	1.08097	263	0.507721	0.412223
SLC25A18	FALSE	FALSE	FALSE	0.786779	1.08381	1.12941	FALSE	FALSE	FALSE	FALSE	FALSE	FALSE	FALSE	FALSE	FALSE	0.770624	0.882965	0.757551	FALSE	FALSE	FALSE	FALSE	FALSE	FALSE	0.161789	0.803713	0.164664	-0.315247	0.791051	408	0.507721	0.412223
SNX30	0.982274	1.04403	0.973694	FALSE	FALSE	FALSE	1.18346	1.01064	0.805905	FALSE	FALSE	FALSE	1.06198	1.1631	1.46423	FALSE	FALSE	FALSE	0.94441	1.94868	0.936573	FALSE	FALSE	FALSE	0.161894	1.25316	0.436545	0.325573	0.790769	409	0.507721	0.412223
FSCN1	0.907597	1.1541	0.938298	FALSE	FALSE	FALSE	FALSE	FALSE	FALSE	1.06587	1.09503	0.839099	0.931697	0.982715	1.29966	FALSE	FALSE	FALSE	FALSE	FALSE	FALSE	1.38252	1.23451	1.00337	0.162636	1.13908	0.217691	0.187867	0.788784	410	0.507721	0.412223
ARF5	FALSE	FALSE	FALSE	0.848643	0.981211	1.17015	1.13262	0.814817	1.05256	FALSE	FALSE	FALSE	FALSE	FALSE	FALSE	1.21129	0.952009	1.01674	1.44269	1.77807	0.939772	FALSE	FALSE	FALSE	0.162767	1.22343	0.377529	0.290929	0.788433	411	0.507721	0.412223
AKAP8	0.920995	0.977046	1.10196	FALSE	FALSE	FALSE	1.15273	1.10241	0.74486	FALSE	FALSE	FALSE	1.02059	1.18574	1.45781	FALSE	FALSE	FALSE	1.18226	1.5044	0.788384	FALSE	FALSE	FALSE	0.162942	1.18986	0.323154	0.250797	0.787967	412	0.507721	0.412223
NOB1	0.942283	1.08403	0.973688	FALSE	FALSE	FALSE	1.05984	1.13379	0.806366	FALSE	FALSE	FALSE	1.04264	1.40309	1.67066	FALSE	FALSE	FALSE	0.941714	1.1226	0.965912	FALSE	FALSE	FALSE	0.163594	1.1911	0.330295	0.252298	0.786232	413	0.507721	0.412223
EIF3C	FALSE	FALSE	FALSE	0.84743	1.04146	1.11111	FALSE	FALSE	FALSE	FALSE	FALSE	FALSE	FALSE	FALSE	FALSE	1.05906	1.2832	1.17908	FALSE	FALSE	FALSE	FALSE	FALSE	FALSE	0.163853	1.17378	0.195717	0.231159	0.785546	414	0.507721	0.412223
NHEJ1	1.15113	1.0374	0.811471	FALSE	FALSE	FALSE	FALSE	FALSE	FALSE	FALSE	FALSE	FALSE	1.13118	1.22192	1.17352	FALSE	FALSE	FALSE	FALSE	FALSE	FALSE	FALSE	FALSE	FALSE	0.164171	1.17554	0.180328	0.233327	0.784705	415	0.507721	0.412223
DDX39B	0.617551	0.959263	1.42319	FALSE	FALSE	FALSE	FALSE	FALSE	FALSE	1.16501	1.17222	0.662762	0.895529	1.29067	1.55103	FALSE	FALSE	FALSE	FALSE	FALSE	FALSE	2.07739	1.65509	0.717482	0.164217	1.36453	0.618589	0.448408	0.784583	416	0.507721	0.412223
CHAF1B	FALSE	FALSE	FALSE	FALSE	FALSE	FALSE	FALSE	FALSE	FALSE	1.0011	1.15939	0.839513	FALSE	FALSE	FALSE	FALSE	FALSE	FALSE	FALSE	FALSE	FALSE	1.16	1.22401	1.11414	0.164382	1.16605	0.194491	0.221627	0.784145	417	0.507721	0.412223
PCID2	1.05995	0.912548	1.02751	FALSE	FALSE	FALSE	0.999233	1.08259	0.918172	1.05819	1.02853	0.913271	0.84139	0.702031	1.49711	FALSE	FALSE	FALSE	0.815102	0.88991	0.582519	1.1446	0.998857	0.824862	0.410249	0.92182	0.292663	-0.117443	0.386953	890	0.507721	0.412223
MCCC1	0.867001	0.9391	1.1939	FALSE	FALSE	FALSE	FALSE	FALSE	FALSE	1.07023	0.986541	0.94323	1.01828	1.31883	1.90618	FALSE	FALSE	FALSE	FALSE	FALSE	FALSE	1.09192	1.12286	0.920161	0.164585	1.22971	0.391327	0.298313	0.78361	418	0.507721	0.412223
PSMA5	1.09038	1.02037	0.889245	FALSE	FALSE	FALSE	1.18908	1.00868	0.80224	0.933031	1.1036	0.96337	1.13191	0.909013	1.48204	FALSE	FALSE	FALSE	1.00388	1.13654	0.704256	1.21524	1.24319	1.29899	0.164733	1.12501	0.278189	0.169934	0.783219	419	0.507721	0.412223
MORF4L2	0.735422	0.936957	1.32762	0.798351	1.20522	0.996429	1.05524	0.953117	0.991647	1.10359	1.04107	0.855343	1.16326	1.64394	1.84257	0.90779	1.00367	0.902587	0.981355	1.27148	0.707884	1.23458	1.12554	1.01101	0.165106	1.14964	0.385324	0.20118	0.782238	421	0.507721	0.412223
LTV1	0.794971	1.03791	1.16712	FALSE	FALSE	FALSE	FALSE	FALSE	FALSE	0.858111	1.31249	0.829396	1.04226	1.36345	1.66867	FALSE	FALSE	FALSE	FALSE	FALSE	FALSE	0.942841	0.877484	0.645779	0.613221	1.09008	0.456541	0.124436	0.212383	1187	0.507721	0.412223
VPS29	0.954638	0.988593	1.05677	FALSE	FALSE	FALSE	FALSE	FALSE	FALSE	FALSE	FALSE	FALSE	1.11198	1.12382	1.6119	FALSE	FALSE	FALSE	FALSE	FALSE	FALSE	FALSE	FALSE	FALSE	0.166723	1.28257	0.335274	0.359035	0.778004	422	0.507721	0.412223
MFAP1	1.1325	0.908247	0.959253	FALSE	FALSE	FALSE	FALSE	FALSE	FALSE	FALSE	FALSE	FALSE	1.13324	1.14614	1.65334	FALSE	FALSE	FALSE	FALSE	FALSE	FALSE	FALSE	FALSE	FALSE	0.166735	1.31091	0.367136	0.390565	0.777973	423	0.507721	0.412223
PRDX6	1.074	0.900494	1.0255	FALSE	FALSE	FALSE	0.983153	0.938896	1.07795	FALSE	FALSE	FALSE	1.25816	1.17203	1.53945	FALSE	FALSE	FALSE	0.892325	1.15089	0.905157	FALSE	FALSE	FALSE	0.167034	1.153	0.29828	0.205395	0.777196	424	0.507721	0.412223
XPO1	FALSE	FALSE	FALSE	FALSE	FALSE	FALSE	0.844388	1.21548	0.940133	1.17238	0.799916	1.0277	FALSE	FALSE	FALSE	FALSE	FALSE	FALSE	0.886084	1.1946	1.72223	1.35724	0.96094	1.14167	0.167756	1.21046	0.365515	0.275557	0.775321	425	0.507721	0.412223
TUFM	1.07202	1.02737	0.900608	0.793375	0.972118	1.23451	1.05833	1.06771	0.873961	1.05383	0.957412	0.988758	1.04537	1.0468	1.56661	0.958863	1.05259	1.00673	0.95944	1.21399	0.949799	1.2618	0.910754	1.09403	0.168009	1.0889	0.225325	0.122869	0.774668	426	0.507721	0.412223
SCAMP4	1.07471	1.03496	0.890328	FALSE	FALSE	FALSE	FALSE	FALSE	FALSE	1.04395	1.00526	0.950792	1.12268	0.947398	1.16216	FALSE	FALSE	FALSE	FALSE	FALSE	FALSE	1.36676	1.01865	0.99185	0.168309	1.10158	0.190857	0.139577	0.773894	427	0.507721	0.412223
LRRC40	0.986722	1.0596	0.953679	0.840586	0.948085	1.21133	1.09094	1.07417	0.83489	0.946871	0.913378	1.13975	1.00288	1.01353	1.7278	1.02682	1.14994	1.03795	0.955176	1.07815	0.883742	1.19026	0.955086	1.2059	0.168458	1.10227	0.257566	0.140479	0.773508	428	0.507721	0.412223
DMD	0.911605	1.0527	1.0357	FALSE	FALSE	FALSE	FALSE	FALSE	FALSE	FALSE	FALSE	FALSE	1.01516	1.45132	2.0338	FALSE	FALSE	FALSE	FALSE	FALSE	FALSE	FALSE	FALSE	FALSE	0.16906	1.5001	0.366986	0.585055	0.77196	429	0.507721	0.412223
GLT8D1	FALSE	FALSE	FALSE	FALSE	FALSE	FALSE	FALSE	FALSE	FALSE	1.20271	0.887205	0.910087	FALSE	FALSE	FALSE	FALSE	FALSE	FALSE	FALSE	FALSE	FALSE	1.68432	1.09814	1.24112	0.169091	1.34119	0.386114	0.423517	0.771879	430	0.507721	0.412223
PPIB	1.06927	0.944994	0.985735	FALSE	FALSE	FALSE	0.923281	1.06106	1.01566	1.25694	0.794276	0.948786	1.18103	1.28184	2.16898	FALSE	FALSE	FALSE	0.592373	0.876011	1.45833	1.42051	1.03665	0.986197	0.170809	1.22244	0.502213	0.289759	0.76749	431	0.507721	0.412223
RRM2	1.01178	1.15452	0.833703	FALSE	FALSE	FALSE	1.07945	1.08953	0.831015	0.998115	1.05281	0.949078	0.734908	0.91698	0.925903	FALSE	FALSE	FALSE	0.718104	0.928561	0.801864	1.18713	0.97366	1.01914	0.170934	0.911805	0.186037	-0.133203	0.767172	432	0.507721	0.412223
DNASE2	0.951933	0.964944	1.08312	FALSE	FALSE	FALSE	FALSE	FALSE	FALSE	0.940692	1.13302	0.926287	1.2543	1.08393	1.86465	FALSE	FALSE	FALSE	FALSE	FALSE	FALSE	1.15889	1.01421	1.07471	0.100786	1.24178	0.38406	0.312413	0.996601	295	0.507721	0.412223
PSMA6	1.07621	0.900418	1.02337	FALSE	FALSE	FALSE	0.820849	1.11831	1.06084	FALSE	FALSE	FALSE	1.19809	0.977563	2.09065	FALSE	FALSE	FALSE	0.959898	1.3521	1.02762	FALSE	FALSE	FALSE	0.171777	1.26765	0.500278	0.34216	0.765035	433	0.507721	0.412223
AASDHPPT	0.923155	0.989034	1.08781	FALSE	FALSE	FALSE	FALSE	FALSE	FALSE	FALSE	FALSE	FALSE	1.08192	1.12257	1.50325	FALSE	FALSE	FALSE	FALSE	FALSE	FALSE	FALSE	FALSE	FALSE	0.173061	1.23591	0.270899	0.305575	0.7618	434	0.507721	0.412223
RIOX1	1.00222	0.959085	1.0387	FALSE	FALSE	FALSE	FALSE	FALSE	FALSE	FALSE	FALSE	FALSE	1.13293	1.32052	2.22872	FALSE	FALSE	FALSE	FALSE	FALSE	FALSE	FALSE	FALSE	FALSE	0.173599	1.56072	0.575743	0.642216	0.760453	435	0.507721	0.412223
AP2S1	1.08283	0.951858	0.965313	FALSE	FALSE	FALSE	1.02756	1.07841	0.894025	0.979698	0.998304	1.022	1.02268	0.979237	1.4563	FALSE	FALSE	FALSE	0.85216	1.06025	1.21877	1.17414	0.87909	1.21034	0.174506	1.09477	0.209795	0.130634	0.758189	436	0.507721	0.412223
CAP1	1.01288	1.00606	0.981052	FALSE	FALSE	FALSE	FALSE	FALSE	FALSE	FALSE	FALSE	FALSE	1.36359	1.18106	2.50614	FALSE	FALSE	FALSE	FALSE	FALSE	FALSE	FALSE	FALSE	FALSE	0.174651	1.68359	0.900726	0.751545	0.757828	437	0.507721	0.412223
SEC24C	0.92005	1.04245	1.0375	0.81533	0.894172	1.2905	1.12001	1.05886	0.821127	1.00845	0.992567	0.998978	0.982605	1.10903	1.52553	1.00567	1.17372	1.15149	0.759084	1.02496	1.01801	1.24545	0.971228	1.13537	0.175407	1.09185	0.23408	0.126769	0.755953	439	0.507721	0.412223
BUB3	0.961265	1.06908	0.969656	FALSE	FALSE	FALSE	1.17153	1.01407	0.814402	1.01899	1.02304	0.95797	0.967539	0.952683	1.50478	FALSE	FALSE	FALSE	0.957328	1.15391	0.858975	1.3589	1.0481	1.18972	0.175478	1.11022	0.239049	0.15084	0.755778	440	0.507721	0.412223
TRAF4	0.959665	1.01568	1.02465	FALSE	FALSE	FALSE	FALSE	FALSE	FALSE	FALSE	FALSE	FALSE	1.13984	1.26844	2.13294	FALSE	FALSE	FALSE	FALSE	FALSE	FALSE	FALSE	FALSE	FALSE	0.175508	1.51374	0.55522	0.598116	0.755704	441	0.507721	0.412223
NTHL1	0.791675	1.03506	1.17327	FALSE	FALSE	FALSE	FALSE	FALSE	FALSE	0.983687	1.07392	0.942389	0.963221	1.25883	1.30444	FALSE	FALSE	FALSE	FALSE	FALSE	FALSE	1.35521	0.953134	0.982223	0.175854	1.13618	0.228068	0.184188	0.754849	442	0.507721	0.412223
INTS12	0.875732	1.02818	1.09609	FALSE	FALSE	FALSE	FALSE	FALSE	FALSE	FALSE	FALSE	FALSE	0.990696	1.31873	1.54318	FALSE	FALSE	FALSE	FALSE	FALSE	FALSE	FALSE	FALSE	FALSE	0.176059	1.2842	0.185446	0.360873	0.754342	443	0.507721	0.412223
HDHD5	FALSE	FALSE	FALSE	0.941676	0.889154	1.16917	0	1.73821	1.26179	1.07514	0.991127	0.933736	FALSE	FALSE	FALSE	1.05254	1.108	1.03929	1.77061	2.19048	1.06325	1.34376	0.987855	1.06876	0.176145	1.29162	0.722086	0.369176	0.75413	444	0.507721	0.412223
SERF2	0.822472	0.989363	1.18817	FALSE	FALSE	FALSE	1.24789	0.831567	0.920546	FALSE	FALSE	FALSE	1.21394	1.47677	1.84131	FALSE	FALSE	FALSE	1.21034	1.039	0.722284	FALSE	FALSE	FALSE	0.176357	1.25061	0.478437	0.32263	0.753608	445	0.507721	0.412223
CPSF6	1.21557	0.823984	0.960441	FALSE	FALSE	FALSE	FALSE	FALSE	FALSE	FALSE	FALSE	FALSE	3.38444	1.08899	1.8833	FALSE	FALSE	FALSE	FALSE	FALSE	FALSE	FALSE	FALSE	FALSE	0.17659	2.11891	1.78682	1.08332	0.753035	446	0.507721	0.412223
PRMT1	1.05329	0.957114	0.989596	FALSE	FALSE	FALSE	0.928066	0.980134	1.0918	FALSE	FALSE	FALSE	1.30205	1.18053	2.03411	FALSE	FALSE	FALSE	0.868872	1.05739	1.03959	FALSE	FALSE	FALSE	0.176909	1.24709	0.488064	0.318566	0.75225	447	0.507721	0.412223
NCDN	0.900121	1.04656	1.05331	FALSE	FALSE	FALSE	0.908145	1.01402	1.07783	1.01693	0.948398	1.03467	1.02879	1.03311	8.05193	FALSE	FALSE	FALSE	0.859674	1.25953	1.15664	2.03283	1.8287	1.37363	0.177972	2.06943	2.25903	1.04923	0.749649	448	0.507721	0.412223
GFM2	0.879606	1.06784	1.05255	FALSE	FALSE	FALSE	FALSE	FALSE	FALSE	FALSE	FALSE	FALSE	1.06636	1.25867	1.82157	FALSE	FALSE	FALSE	FALSE	FALSE	FALSE	FALSE	FALSE	FALSE	0.178454	1.3822	0.378297	0.466964	0.748473	449	0.507721	0.412223
TTC5	FALSE	FALSE	FALSE	FALSE	FALSE	FALSE	FALSE	FALSE	FALSE	1.05719	0.944222	0.998588	FALSE	FALSE	FALSE	FALSE	FALSE	FALSE	FALSE	FALSE	FALSE	1.3986	0.967578	1.27851	0.180164	1.21489	0.232789	0.280831	0.744331	450	0.507721	0.412223
SAMD1	0.907141	0.862428	1.23043	FALSE	FALSE	FALSE	FALSE	FALSE	FALSE	FALSE	FALSE	FALSE	1.13577	1.17252	1.56068	FALSE	FALSE	FALSE	FALSE	FALSE	FALSE	FALSE	FALSE	FALSE	0.180264	1.28966	0.34071	0.366988	0.744091	451	0.507721	0.412223
ARL3	FALSE	FALSE	FALSE	FALSE	FALSE	FALSE	0.974919	0.944427	1.08065	FALSE	FALSE	FALSE	FALSE	FALSE	FALSE	FALSE	FALSE	FALSE	1.149	2.02894	1.21354	FALSE	FALSE	FALSE	0.180366	1.46383	0.501506	0.549746	0.743846	452	0.507721	0.412223
TBL3	0.935861	1.02071	1.04343	0.799142	0.979264	1.22159	0.989688	1.09958	0.910735	0.962324	0.887634	1.15004	0.836096	0.951321	1.31745	0.92928	0.913341	0.848244	0.82991	0.902183	0.640997	0.974779	0.817003	1.07491	0.180625	0.919626	0.20244	-0.120881	0.743222	453	0.507721	0.412223
RPS14	0.907167	1.14445	0.948382	0.776083	1.04685	1.17707	1.03707	1.07763	0.885297	1.06963	0.979319	0.951052	0.945508	1.13896	1.15655	1.03855	1.11877	1.02547	1.03708	1.19927	0.814893	1.22175	1.01583	1.05906	0.180783	1.06431	0.162324	0.0899149	0.742842	454	0.507721	0.412223
DOCK7	FALSE	FALSE	FALSE	FALSE	FALSE	FALSE	1.19963	0.969932	0.830436	1.03837	0.954364	1.00726	FALSE	FALSE	FALSE	FALSE	FALSE	FALSE	1.14293	1.31291	1.02379	1.13569	0.968475	1.02509	0.182133	1.10148	0.182134	0.139444	0.739611	455	0.507721	0.412223
TMEM33	1.20253	1.01604	0.78143	FALSE	FALSE	FALSE	1.08317	1.07298	0.843857	0.98009	0.882064	1.13785	0.84645	0.847792	1.22821	FALSE	FALSE	FALSE	0.717364	0.790424	0.76103	0.927424	0.689302	1.18586	0.182158	0.888206	0.242654	-0.171034	0.739551	456	0.507721	0.412223
EXOC4	1.05456	0.9717	0.973736	FALSE	FALSE	FALSE	FALSE	FALSE	FALSE	1.16465	0.928015	0.907335	0.961681	1.01395	1.25306	FALSE	FALSE	FALSE	FALSE	FALSE	FALSE	1.21716	1.11076	0.988978	0.182685	1.09093	0.150361	0.125559	0.738297	458	0.507721	0.412223
ANAPC10	FALSE	FALSE	FALSE	FALSE	FALSE	FALSE	FALSE	FALSE	FALSE	0.97169	1.09961	0.928704	FALSE	FALSE	FALSE	FALSE	FALSE	FALSE	FALSE	FALSE	FALSE	1.24544	1.12988	1.02185	0.183721	1.13239	0.150456	0.179368	0.735841	459	0.507721	0.412223
MTMR1	0.954759	0.826971	1.21827	FALSE	FALSE	FALSE	FALSE	FALSE	FALSE	FALSE	FALSE	FALSE	1.08984	1.25643	1.72778	FALSE	FALSE	FALSE	FALSE	FALSE	FALSE	FALSE	FALSE	FALSE	0.183787	1.35802	0.377358	0.441505	0.735686	460	0.507721	0.412223
TXNL1	0.92664	0.972011	1.10135	FALSE	FALSE	FALSE	FALSE	FALSE	FALSE	FALSE	FALSE	FALSE	1.20197	1.22442	2.24096	FALSE	FALSE	FALSE	FALSE	FALSE	FALSE	FALSE	FALSE	FALSE	0.184106	1.55578	0.671525	0.637641	0.734931	461	0.507721	0.412223
CKB	FALSE	FALSE	FALSE	FALSE	FALSE	FALSE	1.11129	1.07204	0.816666	FALSE	FALSE	FALSE	FALSE	FALSE	FALSE	FALSE	FALSE	FALSE	0.476026	0.862747	0.88431	FALSE	FALSE	FALSE	0.184373	0.741027	0.258533	-0.432401	0.734304	462	0.507721	0.412223
SENP3	0.94277	1.05932	0.997909	0.705047	1.16137	1.13358	1.09642	1.07347	0.830113	0.899995	1.13605	0.963952	0.961178	1.21918	1.22211	0.908352	1.05622	0.89598	1.01315	1.21203	0.854231	1.32227	1.07995	1.25784	0.184864	1.08354	0.216342	0.115755	0.733147	463	0.507721	0.412223
MRI1	0.920665	1.01861	1.06073	0.784549	1.05379	1.16166	1.14557	1.15214	0.702289	1.01171	0.829662	1.15862	0.973169	1.183	1.14049	0.971807	1.11507	0.99618	1.01484	1.22388	0.827331	1.12988	1.0282	1.4635	0.185407	1.08895	0.231847	0.122932	0.731875	464	0.507721	0.412223
ATP1A1	0.904189	1.03211	1.06371	0.710571	0.849303	1.44013	1.07285	1.07155	0.855596	1.12902	0.906728	0.964249	1.03322	1.17852	1.57408	0.956311	1.14304	0.985875	0.803037	1.20418	1.11394	1.44767	0.956656	0.958728	0.185636	1.11294	0.299879	0.154374	0.731337	465	0.507721	0.412223
IGF2BP3	0.847182	1.06902	1.0838	FALSE	FALSE	FALSE	FALSE	FALSE	FALSE	FALSE	FALSE	FALSE	1.07476	1.16055	1.54081	FALSE	FALSE	FALSE	FALSE	FALSE	FALSE	FALSE	FALSE	FALSE	0.186321	1.25871	0.287757	0.331941	0.729738	466	0.507721	0.412223
GXYLT1	FALSE	FALSE	FALSE	FALSE	FALSE	FALSE	FALSE	FALSE	FALSE	1.10576	0.826955	1.06728	FALSE	FALSE	FALSE	FALSE	FALSE	FALSE	FALSE	FALSE	FALSE	1.49433	1.10297	1.13329	0.186678	1.24353	0.287586	0.314443	0.728907	467	0.507721	0.412223
AIFM1	0.985815	0.919371	1.09481	0.822379	0.936639	1.24098	1.1805	0.960316	0.859181	0.965911	1.04861	0.985475	0.958861	1.01438	1.17436	0.834012	1.03487	0.838853	0.808224	1.03262	0.700102	1.0502	0.838157	0.849952	0.187329	0.927883	0.180435	-0.107985	0.727395	468	0.507721	0.412223
GNB1	1.04639	1.04067	0.912931	FALSE	FALSE	FALSE	FALSE	FALSE	FALSE	1.04571	0.967777	0.986518	0.922329	1.07726	1.64746	FALSE	FALSE	FALSE	FALSE	FALSE	FALSE	1.37453	0.933544	1.05413	0.187358	1.16821	0.286515	0.224299	0.727328	469	0.507721	0.412223
RBM14	0.95567	1.02285	1.02148	0.814373	0.974151	1.21148	1.10287	1.03943	0.857701	0.950614	1.14171	0.907676	0.98363	1.19547	1.33929	1.00739	1.03072	0.963231	0.946863	1.19015	0.852445	1.32474	1.07838	0.992673	0.187828	1.07542	0.197126	0.104895	0.726239	470	0.507721	0.412223
SRSF3	0.975269	0.918837	1.10589	FALSE	FALSE	FALSE	FALSE	FALSE	FALSE	FALSE	FALSE	FALSE	1.02208	1.41024	2.12089	FALSE	FALSE	FALSE	FALSE	FALSE	FALSE	FALSE	FALSE	FALSE	0.187935	1.51774	0.448169	0.601922	0.725992	471	0.507721	0.412223
C9orf64	FALSE	FALSE	FALSE	0.72912	1.03755	1.23333	1.01899	1.08156	0.899447	1.01541	0.985545	0.999049	FALSE	FALSE	FALSE	1.04831	1.31638	1.08274	0.960795	1.10238	0.905478	1.13969	1.04442	1.13793	0.188773	1.08201	0.187773	0.113719	0.724059	472	0.507721	0.412223
RRM1	1.07091	0.938484	0.990606	FALSE	FALSE	FALSE	1.11116	1.08465	0.804188	0.978001	0.946385	1.07561	1.18121	1.03405	1.40513	FALSE	FALSE	FALSE	1.09009	1.15855	0.689937	1.17892	1.11091	1.02711	0.189494	1.09733	0.233009	0.133991	0.722405	474	0.507721	0.412223
MFN2	FALSE	FALSE	FALSE	FALSE	FALSE	FALSE	FALSE	FALSE	FALSE	1.06813	0.964552	0.967315	FALSE	FALSE	FALSE	FALSE	FALSE	FALSE	FALSE	FALSE	FALSE	1.40226	0.945747	1.36017	0.189711	1.23606	0.262633	0.305748	0.721909	475	0.507721	0.412223
SBDS	FALSE	FALSE	FALSE	0.973966	0.88777	1.13826	1.11705	1.01108	0.871869	0.945795	0.954731	1.09947	FALSE	FALSE	FALSE	1.06327	1.22451	1.16205	0.989633	1.1561	0.952618	1.09761	0.863072	1.10987	0.191224	1.06875	0.155619	0.095923	0.718456	476	0.507721	0.412223
NCCRP1	FALSE	FALSE	FALSE	FALSE	FALSE	FALSE	FALSE	FALSE	FALSE	0.888193	1.20988	0.901923	FALSE	FALSE	FALSE	FALSE	FALSE	FALSE	FALSE	FALSE	FALSE	1.26778	1.15483	1.11559	0.192221	1.1794	0.228615	0.23805	0.7162	477	0.507721	0.412223
NOM1	0.884551	0.918917	1.19653	FALSE	FALSE	FALSE	1.03738	1.16426	0.798364	0.887957	1.36237	0.749673	0.92361	1.13513	1.78995	FALSE	FALSE	FALSE	0.965943	1.28053	0.996657	1.79117	0.883797	0.932193	0.192408	1.18878	0.430769	0.249477	0.715776	478	0.507721	0.412223
ABCB7	1.03484	0.990828	0.974333	0.800721	0.901199	1.29808	1.04104	1.01739	0.941576	1.08211	0.880727	1.03716	1.09436	1.11326	1.15599	1.04917	1.07361	1.03709	0.921992	1.08994	0.966603	1.15034	0.897759	1.15892	0.192556	1.05909	0.157647	0.0828199	0.715444	479	0.507721	0.412223
DIAPH3	0.915885	0.968642	1.11547	FALSE	FALSE	FALSE	FALSE	FALSE	FALSE	FALSE	FALSE	FALSE	1.20153	1.1951	2.20738	FALSE	FALSE	FALSE	FALSE	FALSE	FALSE	FALSE	FALSE	FALSE	0.192611	1.53467	0.673668	0.617927	0.715319	480	0.507721	0.412223
UQCRC2	0.904863	0.983898	1.11124	0.772173	0.968883	1.25894	1.07599	1.03368	0.890325	1.06096	0.821586	1.11746	1.00289	1.23952	1.46975	1.04789	1.16854	1.06305	0.997968	1.17773	0.92718	1.03764	0.75085	1.16648	0.19263	1.08746	0.23307	0.120961	0.715276	481	0.507721	0.412223
ATP5MC1	1.19037	0.781209	1.02842	0.815347	0.824454	1.3602	1.01798	0.93772	1.0443	FALSE	FALSE	FALSE	1.04841	0.79613	1.47804	1.31	1.22426	1.3303	1.0467	1.45338	0.743954	FALSE	FALSE	FALSE	0.164856	1.15902	0.347357	0.212905	0.782895	420	0.507721	0.412223
TRIM21	0.967374	0.9077	1.12493	0.866875	1.13255	1.00057	1.09005	1.1438	0.766159	1.07368	1.03099	0.895338	0.84996	0.96571	1.7301	1.08897	1.39815	0.849129	0.945612	1.38092	0.865665	1.41826	1.12891	0.852565	0.193247	1.12283	0.319677	0.167137	0.713887	482	0.507721	0.412223
SEC61B	0.961967	0.877024	1.16101	FALSE	FALSE	FALSE	FALSE	FALSE	FALSE	FALSE	FALSE	FALSE	1.02377	1.23335	1.29083	FALSE	FALSE	FALSE	FALSE	FALSE	FALSE	FALSE	FALSE	FALSE	0.193254	1.18265	0.145684	0.242023	0.713872	483	0.507721	0.412223
PFKL	0.982709	0.958279	1.05901	FALSE	FALSE	FALSE	0.990511	1.11017	0.899321	1.12131	0.897333	0.981361	1.04342	0.948697	1.22378	FALSE	FALSE	FALSE	1.0343	1.08073	0.883819	1.28782	0.989306	1.12873	0.193719	1.06896	0.16019	0.0962031	0.712828	484	0.507721	0.412223
SEC22B	FALSE	FALSE	FALSE	FALSE	FALSE	FALSE	1.22646	0.763086	1.01046	1.01865	0.828438	1.15292	FALSE	FALSE	FALSE	FALSE	FALSE	FALSE	1.04543	1.62103	0.878443	1.29999	0.859123	1.64456	0.194947	1.22477	0.416113	0.292505	0.710084	485	0.507721	0.412223
RP9	FALSE	FALSE	FALSE	FALSE	FALSE	FALSE	FALSE	FALSE	FALSE	1.38376	0.934982	0.681261	FALSE	FALSE	FALSE	FALSE	FALSE	FALSE	FALSE	FALSE	FALSE	0.758473	0.478536	0.722018	0.195312	0.653009	0.277713	-0.614826	0.709271	486	0.507721	0.412223
AP1M1	FALSE	FALSE	FALSE	FALSE	FALSE	FALSE	0.979298	1.08391	0.936787	0.988982	0.928851	1.08217	FALSE	FALSE	FALSE	FALSE	FALSE	FALSE	0.833383	1.0974	1.09149	1.45565	1.05368	1.19718	0.195404	1.12146	0.217211	0.165382	0.709067	487	0.507721	0.412223
PDHX	1.10395	0.96796	0.928093	FALSE	FALSE	FALSE	1.03965	1.07862	0.881727	FALSE	FALSE	FALSE	1.16122	1.47085	2.22393	FALSE	FALSE	FALSE	0.658012	1.165	1.11636	FALSE	FALSE	FALSE	0.196844	1.29923	0.58173	0.377656	0.705877	488	0.507721	0.412223
CHORDC1	0.857134	1.0792	1.06366	0.68696	1.17687	1.13617	1.13052	0.954762	0.914719	1.18785	0.740383	1.07177	1.19303	1.35118	1.57623	1.00609	1.10586	1.078	1.11376	1.24883	0.944649	0.928962	0.671551	1.08399	0.197305	1.10851	0.30195	0.148622	0.704861	489	0.507721	0.412223
TRIM28	1.1665	0.955952	0.877551	0.835806	1.05677	1.10742	FALSE	FALSE	FALSE	1.08578	0.909719	1.0045	1.29216	1.24473	1.65303	0.89225	0.982307	0.942925	FALSE	FALSE	FALSE	1.13042	0.890349	1.06582	0.197779	1.12155	0.301752	0.165499	0.703819	490	0.507721	0.412223
ZNF622	0.818222	0.873247	1.30853	0.864042	1.11109	1.02487	1.2036	1.13997	0.656425	FALSE	FALSE	FALSE	1.29033	1.50944	2.91294	1.20348	1.11148	1.1246	1.04873	0.759675	0.78089	FALSE	FALSE	FALSE	0.197793	1.30462	0.743983	0.383628	0.70379	491	0.507721	0.412223
MEPCE	0.712469	0.958361	1.32917	FALSE	FALSE	FALSE	FALSE	FALSE	FALSE	FALSE	FALSE	FALSE	1.17229	1.25646	1.78043	FALSE	FALSE	FALSE	FALSE	FALSE	FALSE	FALSE	FALSE	FALSE	0.197925	1.40306	0.496877	0.488576	0.7035	492	0.507721	0.412223
MTHFD1L	1.00908	0.972249	1.01867	FALSE	FALSE	FALSE	1.02925	1.03838	0.932367	FALSE	FALSE	FALSE	0.876448	0.822203	0.910922	FALSE	FALSE	FALSE	0.982696	1.1414	0.84652	FALSE	FALSE	FALSE	0.198377	0.930031	0.138755	-0.104649	0.702509	493	0.507721	0.412223
ATP6V1A	1.07401	1.00848	0.91751	FALSE	FALSE	FALSE	1.04375	1.00223	0.954016	1.07347	0.896832	1.0297	1.06661	1.07152	2.12358	FALSE	FALSE	FALSE	0.905669	0.92673	1.06328	1.24449	0.902673	1.24508	0.198483	1.17218	0.406079	0.229195	0.702276	494	0.507721	0.412223
YTHDF3	1.08709	0.923136	0.98977	0.834991	1.01645	1.14856	FALSE	FALSE	FALSE	1.19757	1.13777	0.664661	1.11464	1.04507	1.53856	1.04666	1.0036	0.992414	FALSE	FALSE	FALSE	1.25452	1.28061	0.814128	0.198512	1.12113	0.2897	0.164957	0.702212	495	0.507721	0.412223
TMED5	0.872117	0.976668	1.15122	FALSE	FALSE	FALSE	0.99588	1.10217	0.901946	FALSE	FALSE	FALSE	0.870498	1.00881	1.36695	FALSE	FALSE	FALSE	1.00689	1.23433	1.16967	FALSE	FALSE	FALSE	0.232832	1.10952	0.193825	0.149941	0.632957	565	0.507721	0.412223
DDX55	0.989487	1.10577	0.904739	FALSE	FALSE	FALSE	FALSE	FALSE	FALSE	1.07531	1.02015	0.904544	0.771395	0.840974	0.982272	FALSE	FALSE	FALSE	FALSE	FALSE	FALSE	1.08723	0.91674	0.935326	0.199589	0.922322	0.141146	-0.116657	0.699864	496	0.507721	0.412223
NACA	1.25968	1.00874	0.731584	FALSE	FALSE	FALSE	1.11856	1.02389	0.857554	FALSE	FALSE	FALSE	1.0842	0.859751	1.10022	FALSE	FALSE	FALSE	0.889124	0.927874	0.626064	FALSE	FALSE	FALSE	0.430586	0.914539	0.236195	-0.128884	0.36594	924	0.507721	0.412223
ATP5F1C	1.27958	0.902943	0.817479	0.78373	1.00756	1.20871	1.02886	1.01809	0.953049	1.08743	1.11124	0.801334	1.06895	0.869334	1.15229	1.21607	1.11336	1.00675	0.976411	1.25812	0.920787	1.37584	1.10314	0.935196	0.201821	1.08302	0.228038	0.115061	0.695033	497	0.507721	0.412223
PSMD6	1.20637	0.95321	0.840418	FALSE	FALSE	FALSE	1.08378	1.08974	0.826483	1.04109	0.874781	1.08413	1.23936	0.838685	1.49428	FALSE	FALSE	FALSE	0.995355	1.19541	0.949346	1.18403	0.987402	1.05958	0.202006	1.10483	0.258843	0.143822	0.694637	498	0.507721	0.412223
ABCC1	FALSE	FALSE	FALSE	FALSE	FALSE	FALSE	FALSE	FALSE	FALSE	1.08305	0.959423	0.957529	FALSE	FALSE	FALSE	FALSE	FALSE	FALSE	FALSE	FALSE	FALSE	1.26129	0.997382	1.1384	0.202063	1.13236	0.155156	0.179331	0.694512	499	0.507721	0.412223
PITHD1	FALSE	FALSE	FALSE	FALSE	FALSE	FALSE	FALSE	FALSE	FALSE	1.05429	1.06679	0.878919	FALSE	FALSE	FALSE	FALSE	FALSE	FALSE	FALSE	FALSE	FALSE	1.1302	1.20604	1.02789	0.202171	1.12138	0.14788	0.165269	0.694282	500	0.507721	0.412223
NIPSNAP1	1.09611	0.889478	1.01442	FALSE	FALSE	FALSE	FALSE	FALSE	FALSE	FALSE	FALSE	FALSE	1.09729	1.0792	1.47782	FALSE	FALSE	FALSE	FALSE	FALSE	FALSE	FALSE	FALSE	FALSE	0.202365	1.2181	0.292706	0.284634	0.693865	501	0.507721	0.412223
CDK6	0.81938	0.946933	1.23369	FALSE	FALSE	FALSE	FALSE	FALSE	FALSE	FALSE	FALSE	FALSE	1.14891	1.16936	1.77674	FALSE	FALSE	FALSE	FALSE	FALSE	FALSE	FALSE	FALSE	FALSE	0.20238	1.36501	0.46901	0.448907	0.693833	502	0.507721	0.412223
CDC20	0.825112	1.10266	1.07222	0.958498	0.959929	1.08157	FALSE	FALSE	FALSE	1.05717	0.964463	0.978371	0.868668	1.11364	1.22139	1.03801	1.00849	1.04202	FALSE	FALSE	FALSE	1.1992	1.2097	0.916148	0.202913	1.06859	0.14738	0.0957018	0.692691	503	0.507721	0.412223
TSFM	1.14588	0.961152	0.892966	0.77088	0.960067	1.26905	1.03826	1.09856	0.863183	1.05117	1.01974	0.929092	0.924298	0.996091	1.15745	1.12205	1.15618	1.14212	1.13514	1.27704	0.800205	1.17	1.01476	0.963403	0.203002	1.07156	0.190675	0.0997139	0.6925	504	0.507721	0.412223
RFTN1	1.10286	1.03688	0.860253	FALSE	FALSE	FALSE	0.984415	1.12347	0.892111	FALSE	FALSE	FALSE	1.13395	1.12337	1.32404	FALSE	FALSE	FALSE	0.843865	1.15946	1.05085	FALSE	FALSE	FALSE	0.20354	1.10592	0.213086	0.14525	0.691349	505	0.507721	0.412223
FXR1	FALSE	FALSE	FALSE	FALSE	FALSE	FALSE	FALSE	FALSE	FALSE	1.03553	1.21502	0.749442	FALSE	FALSE	FALSE	FALSE	FALSE	FALSE	FALSE	FALSE	FALSE	1.8226	1.32382	1.05216	0.203645	1.39952	0.51058	0.484936	0.691126	506	0.507721	0.412223
HSP90B1	0.878975	1.06567	1.05535	0.657008	0.993638	1.34935	1.06573	1.05422	0.880051	1.08314	0.938349	0.978508	1.10156	1.18711	2.41553	1.06503	1.2379	0.966359	0.344517	0.999029	1.66542	1.34564	0.913817	1.11069	0.203674	1.19605	0.545055	0.258278	0.691063	507	0.507721	0.412223
PLD3	0.946746	1.07019	0.983066	FALSE	FALSE	FALSE	FALSE	FALSE	FALSE	0.868524	1.41585	0.715629	1.0599	0.993662	1.3646	FALSE	FALSE	FALSE	FALSE	FALSE	FALSE	1.46204	1.27669	0.91629	0.204452	1.17886	0.343842	0.237397	0.689409	508	0.507721	0.412223
PTK2	0.956388	0.919955	1.12366	FALSE	FALSE	FALSE	FALSE	FALSE	FALSE	FALSE	FALSE	FALSE	1.09293	1.11756	1.62394	FALSE	FALSE	FALSE	FALSE	FALSE	FALSE	FALSE	FALSE	FALSE	0.205276	1.27814	0.356533	0.35405	0.687662	509	0.507721	0.412223
POLD2	1.04069	1.03238	0.926937	FALSE	FALSE	FALSE	FALSE	FALSE	FALSE	1.02307	1.11909	0.85784	1.05689	1.07507	1.56895	FALSE	FALSE	FALSE	FALSE	FALSE	FALSE	1.09747	0.957942	1.03429	0.205306	1.13177	0.258105	0.178581	0.687598	510	0.507721	0.412223
GGCX	1.02859	0.974919	0.996493	FALSE	FALSE	FALSE	FALSE	FALSE	FALSE	1.12095	1.28904	0.59001	0.926566	0.931714	1.36312	FALSE	FALSE	FALSE	FALSE	FALSE	FALSE	1.77037	1.38885	0.981315	0.206133	1.22699	0.420072	0.295122	0.685853	511	0.507721	0.412223
CLCC1	0.675158	0.996176	1.32867	FALSE	FALSE	FALSE	FALSE	FALSE	FALSE	FALSE	FALSE	FALSE	1.20376	1.27976	2.21605	FALSE	FALSE	FALSE	FALSE	FALSE	FALSE	FALSE	FALSE	FALSE	0.206576	1.56652	0.730269	0.647567	0.68492	512	0.507721	0.412223
DNAJB1	0.88446	0.909415	1.20613	FALSE	FALSE	FALSE	FALSE	FALSE	FALSE	FALSE	FALSE	FALSE	1.01779	1.26858	1.55437	FALSE	FALSE	FALSE	FALSE	FALSE	FALSE	FALSE	FALSE	FALSE	0.206911	1.28025	0.261546	0.356426	0.684216	513	0.507721	0.412223
METTL15	0.92709	0.99726	1.07565	FALSE	FALSE	FALSE	1.00251	0.955238	1.04226	FALSE	FALSE	FALSE	0.906004	1.15234	1.83946	FALSE	FALSE	FALSE	1.00801	1.12794	1.07858	FALSE	FALSE	FALSE	0.207603	1.18539	0.331887	0.245359	0.682767	514	0.507721	0.412223
DCP1A	FALSE	FALSE	FALSE	FALSE	FALSE	FALSE	FALSE	FALSE	FALSE	1.02568	1.07491	0.899414	FALSE	FALSE	FALSE	FALSE	FALSE	FALSE	FALSE	FALSE	FALSE	1.45838	1.1127	1.04766	0.20869	1.20625	0.24629	0.270527	0.680498	516	0.507721	0.412223
CSN1S2	0.815126	1.1212	1.06367	0.822579	1.23247	0.944953	FALSE	FALSE	FALSE	0.379437	2.27423	0.346334	0.814619	0.737043	3.12953	1.69452	4.17889	3.20446	FALSE	FALSE	FALSE	0.547088	0.373704	0.435139	0.209322	1.67944	1.69322	0.747983	0.679185	517	0.507721	0.412223
CBSL	1.09881	0.935334	0.965854	0.803808	0.898897	1.29729	1.10166	1.03448	0.86386	1.08361	0.922385	0.994009	1.0659	1.10296	1.12371	1.00261	1.23234	0.950679	0.91993	1.06018	0.888493	1.32314	0.9731	1.20011	0.209764	1.07026	0.195773	0.0979666	0.67827	518	0.507721	0.412223
MAP2K7	0.981548	0.998215	1.02024	0.672563	1.05896	1.26848	1.04563	1.09558	0.85879	FALSE	FALSE	FALSE	0.884274	0.989874	1.48825	1.24885	1.25008	1.08994	0.880259	1.19059	0.990336	FALSE	FALSE	FALSE	0.210737	1.11249	0.259982	0.153799	0.676259	519	0.507721	0.412223
ELOVL4	1.02653	0.836295	1.13717	FALSE	FALSE	FALSE	FALSE	FALSE	FALSE	FALSE	FALSE	FALSE	1.10768	1.13189	1.15762	FALSE	FALSE	FALSE	FALSE	FALSE	FALSE	FALSE	FALSE	FALSE	0.211231	1.1324	0.15041	0.17938	0.675242	520	0.507721	0.412223
ATG13	1.0327	0.789901	1.1774	FALSE	FALSE	FALSE	FALSE	FALSE	FALSE	FALSE	FALSE	FALSE	1.21366	1.08858	1.8068	FALSE	FALSE	FALSE	FALSE	FALSE	FALSE	FALSE	FALSE	FALSE	0.211357	1.36968	0.541643	0.45384	0.674984	521	0.507721	0.412223
RPL35	1.41335	0.856604	0.730048	FALSE	FALSE	FALSE	0.79755	0.964076	1.23837	1.18026	0.852782	0.966959	1.4498	1.31517	1.28347	FALSE	FALSE	FALSE	1.19331	1.28124	0.718666	1.31508	0.858646	0.911699	0.212327	1.14746	0.377524	0.198438	0.672995	523	0.507721	0.412223
IARS2	1.05512	0.993682	0.951198	FALSE	FALSE	FALSE	FALSE	FALSE	FALSE	1.09179	0.924293	0.983917	1.16945	1.07649	1.27316	FALSE	FALSE	FALSE	FALSE	FALSE	FALSE	1.24879	0.897922	0.90835	0.212406	1.09569	0.203651	0.131844	0.672834	524	0.507721	0.412223
CIRBP	0.690307	0.903937	1.40576	0.879313	1.09031	1.03037	1.06977	0.988854	0.941373	FALSE	FALSE	FALSE	1.00522	1.83135	1.91006	1.01913	0.972065	0.928105	0.982361	1.32166	0.787149	FALSE	FALSE	FALSE	0.213315	1.19523	0.474546	0.257292	0.670978	525	0.507721	0.412223
GNA12	FALSE	FALSE	FALSE	FALSE	FALSE	FALSE	1.26197	0.955423	0.782607	0.987597	1.05051	0.961893	FALSE	FALSE	FALSE	FALSE	FALSE	FALSE	1.09213	1.26995	0.85826	1.43399	1.0051	1.17033	0.214206	1.13829	0.269148	0.18687	0.669168	526	0.507721	0.412223
EXOSC6	0.991234	0.957869	1.0509	FALSE	FALSE	FALSE	FALSE	FALSE	FALSE	FALSE	FALSE	FALSE	1.04589	1.24475	1.99785	FALSE	FALSE	FALSE	FALSE	FALSE	FALSE	FALSE	FALSE	FALSE	0.214242	1.4295	0.473773	0.515511	0.669095	527	0.507721	0.412223
PTBP3	1.31235	0.887686	0.799961	FALSE	FALSE	FALSE	FALSE	FALSE	FALSE	FALSE	FALSE	FALSE	1.50712	1.03697	1.39304	FALSE	FALSE	FALSE	FALSE	FALSE	FALSE	FALSE	FALSE	FALSE	0.215184	1.31238	0.478639	0.392183	0.667191	528	0.507721	0.412223
MYH9	1.18985	0.883332	0.926817	1.03898	0.670844	1.29018	0.56405	0.450726	1.98522	0.636434	1.87187	0.491699	1.61899	2.18445	5.55104	0.876912	0.91089	0.954557	0.801299	1.58445	0.714467	1.59258	0.676965	0.902455	0.216178	1.53075	1.61231	0.614243	0.665188	529	0.507721	0.412223
JAGN1	FALSE	FALSE	FALSE	FALSE	FALSE	FALSE	0.970075	1.13125	0.898676	FALSE	FALSE	FALSE	FALSE	FALSE	FALSE	FALSE	FALSE	FALSE	0.800423	1.00036	0.545326	FALSE	FALSE	FALSE	0.216226	0.782035	0.246368	-0.354695	0.665092	530	0.507721	0.412223
ALDH7A1	0.879823	1.01493	1.10525	FALSE	FALSE	FALSE	FALSE	FALSE	FALSE	1.0921	0.988642	0.91926	0.965542	1.16494	2.2406	FALSE	FALSE	FALSE	FALSE	FALSE	FALSE	1.297	0.955767	0.996889	0.216999	1.27012	0.51354	0.344968	0.663542	531	0.507721	0.412223
MTPAP	FALSE	FALSE	FALSE	FALSE	FALSE	FALSE	FALSE	FALSE	FALSE	1.016	1.05621	0.927788	FALSE	FALSE	FALSE	FALSE	FALSE	FALSE	FALSE	FALSE	FALSE	1.35327	0.95002	1.25497	0.217262	1.18609	0.224237	0.246209	0.663017	532	0.507721	0.412223
NAA10	FALSE	FALSE	FALSE	FALSE	FALSE	FALSE	1.05701	1.09953	0.843458	1.0583	1.12655	0.81515	FALSE	FALSE	FALSE	FALSE	FALSE	FALSE	0.941334	1.13944	0.87677	1.49998	1.49453	1.0302	0.217408	1.16371	0.31505	0.218731	0.662724	533	0.507721	0.412223
RCC2	1.01855	0.950575	1.03087	0.971548	0.922242	1.10621	FALSE	FALSE	FALSE	0.903585	1.3433	0.753114	1.13114	1.3282	1.46638	1.04492	0.989699	1.07221	FALSE	FALSE	FALSE	1.0168	0.82999	1.07533	0.218292	1.10607	0.265457	0.145449	0.660962	534	0.507721	0.412223
STK4	0.988044	1.09831	0.91365	FALSE	FALSE	FALSE	FALSE	FALSE	FALSE	1.07417	1.18166	0.744176	1.04717	0.956502	1.38086	FALSE	FALSE	FALSE	FALSE	FALSE	FALSE	1.53878	1.09227	0.924475	0.218728	1.15668	0.312086	0.209985	0.660096	535	0.507721	0.412223
NUFIP1	0.974313	0.979252	1.04644	FALSE	FALSE	FALSE	FALSE	FALSE	FALSE	FALSE	FALSE	FALSE	0.983891	1.1425	1.36025	FALSE	FALSE	FALSE	FALSE	FALSE	FALSE	FALSE	FALSE	FALSE	0.219555	1.16221	0.148363	0.216876	0.658456	536	0.507721	0.412223
RPS12	1.20785	0.9787	0.813455	FALSE	FALSE	FALSE	0.958184	1.01193	1.02989	1.1819	0.802814	1.01529	1.23071	0.98528	1.61216	FALSE	FALSE	FALSE	1.01981	1.19213	1.14021	1.08721	0.677698	1.13766	0.219669	1.12032	0.309656	0.163911	0.658231	537	0.507721	0.412223
RPS6	0.992537	1.13879	0.868673	0.805113	0.929797	1.26509	1.03198	1.12621	0.841812	1.03476	0.952625	1.01261	0.885365	0.925962	1.03247	0.895065	1.14264	0.990363	0.762849	0.908372	0.716337	1.08547	0.926483	0.942317	0.2203	0.934474	0.176148	-0.0977731	0.656985	538	0.507721	0.412223
ENO1	1.22839	1.1072	0.664405	0.806096	0.971507	1.2224	0.977953	0.993177	1.02887	1.21782	0.98932	0.792856	1.13641	0.853343	1.26651	1.14247	1.1351	1.10052	0.268385	0.988033	1.50876	2.11379	1.64723	0.960193	0.220821	1.17673	0.514423	0.234782	0.65596	539	0.507721	0.412223
EIF3B	0.852742	1.07798	1.06927	0.686963	1.25276	1.06028	1.05342	1.03316	0.913419	1.03805	1.08489	0.877065	1.03363	1.26649	1.75739	0.817409	0.993457	0.790877	0.827175	1.10491	0.902957	1.52044	1.25469	1.17109	0.22095	1.12004	0.344609	0.163554	0.655706	540	0.507721	0.412223
WT1	0.85425	1.1681	0.977651	FALSE	FALSE	FALSE	FALSE	FALSE	FALSE	FALSE	FALSE	FALSE	1.04398	1.16218	1.44502	FALSE	FALSE	FALSE	FALSE	FALSE	FALSE	FALSE	FALSE	FALSE	0.221333	1.21706	0.244376	0.283402	0.654953	541	0.507721	0.412223
NDUFB2	1.04222	0.924083	1.0337	FALSE	FALSE	FALSE	FALSE	FALSE	FALSE	FALSE	FALSE	FALSE	1.06346	1.19644	1.95452	FALSE	FALSE	FALSE	FALSE	FALSE	FALSE	FALSE	FALSE	FALSE	0.221942	1.40481	0.485718	0.490371	0.65376	542	0.507721	0.412223
TUBB4B	0.983712	1.02333	0.992959	0.791861	0.933376	1.27476	1.03143	1.1428	0.825778	1.04354	1.08787	0.868589	0.987935	1.01869	1.23529	1.01454	1.22482	1.07736	0.982109	1.11125	0.700647	1.35741	1.17911	1.04437	0.222469	1.07779	0.220813	0.108082	0.652731	543	0.507721	0.412223
SLC25A2	FALSE	FALSE	FALSE	0.845235	0.990711	1.16405	FALSE	FALSE	FALSE	FALSE	FALSE	FALSE	FALSE	FALSE	FALSE	1.09452	1.25993	1.10576	FALSE	FALSE	FALSE	FALSE	FALSE	FALSE	0.223138	1.1534	0.205997	0.205896	0.651426	544	0.507721	0.412223
NAGK	0.742985	0.919298	1.33772	FALSE	FALSE	FALSE	FALSE	FALSE	FALSE	FALSE	FALSE	FALSE	0.971133	1.53479	1.754	FALSE	FALSE	FALSE	FALSE	FALSE	FALSE	FALSE	FALSE	FALSE	0.224211	1.41997	0.38158	0.505864	0.649343	545	0.507721	0.412223
ELOC	1.18333	0.862349	0.954316	FALSE	FALSE	FALSE	0.909206	1.0873	1.0035	1.02301	1.07285	0.904137	1.19109	1.19388	1.38403	FALSE	FALSE	FALSE	0.68709	1.20765	1.23291	1.09527	0.943005	0.945844	0.224273	1.09786	0.253626	0.134699	0.649224	546	0.507721	0.412223
TUBB6	0.780476	1.01794	1.20158	FALSE	FALSE	FALSE	1.05849	1.19107	0.750437	0.795389	1.00549	1.19912	0.790121	1.26379	2.07192	FALSE	FALSE	FALSE	0.918657	1.15417	0.850885	1.01255	1.54757	1.07391	0.22458	1.18706	0.446762	0.247396	0.648629	547	0.507721	0.412223
ETF1	1.08796	0.996656	0.915385	FALSE	FALSE	FALSE	1.0637	1.05897	0.877333	0.941957	0.857791	1.20025	0.980075	1.00204	1.32224	FALSE	FALSE	FALSE	1.03829	1.28778	0.977849	1.12202	0.73687	1.48942	0.225675	1.10629	0.261629	0.145726	0.646517	548	0.507721	0.412223
CIAO2B	0.925311	0.939754	1.13493	FALSE	FALSE	FALSE	FALSE	FALSE	FALSE	FALSE	FALSE	FALSE	0.98017	1.26458	1.70286	FALSE	FALSE	FALSE	FALSE	FALSE	FALSE	FALSE	FALSE	FALSE	0.22578	1.31587	0.302814	0.39602	0.646315	550	0.507721	0.412223
TMEM161A	0.945987	0.901671	1.15234	FALSE	FALSE	FALSE	FALSE	FALSE	FALSE	FALSE	FALSE	FALSE	1.02118	1.15511	1.35612	FALSE	FALSE	FALSE	FALSE	FALSE	FALSE	FALSE	FALSE	FALSE	0.226401	1.17747	0.18517	0.235691	0.645123	551	0.507721	0.412223
IGF2BP2	0.843325	0.805603	1.35107	0.729656	1.04069	1.22965	1.06276	1.00003	0.937215	1.06024	1.043	0.896767	1.03257	1.24991	2.96981	1.1234	1.20188	1.00353	0.88425	1.05804	0.705108	1.30181	1.0756	0.985215	0.226652	1.21593	0.626248	0.282057	0.644641	552	0.507721	0.412223
RPS2	1.2265	1.06163	0.711869	0.764267	0.914237	1.3215	0.977054	1.0155	1.00744	1.17851	0.781487	1.04	1.12192	1.00676	1.15927	1.21345	1.05104	1.22848	0.900382	1.31891	1.16365	0.94156	0.816058	1.10595	0.226849	1.08562	0.250065	0.118519	0.644263	553	0.507721	0.412223
STT3B	1.12767	0.861478	1.01085	0.95965	0.947853	1.0925	0.989371	1.05565	0.954976	FALSE	FALSE	FALSE	1.07372	0.942044	1.4734	1.11236	1.16667	0.983926	0.945388	1.29278	0.821611	FALSE	FALSE	FALSE	0.229032	1.09021	0.230759	0.124607	0.640104	554	0.507721	0.412223
SNRPD3	1.52531	0.923424	0.551266	0.748991	0.881186	1.36982	0.998456	1.05971	0.941829	0.955536	0.965919	1.07855	1.19579	0.643148	0.952295	1.43415	1.37008	1.11706	0.867504	1.03924	1.07664	1.02216	0.850529	1.20765	0.514978	1.06469	0.350361	0.0904289	0.288211	1056	0.507721	0.412223
NSMCE3	0.959638	0.952748	1.08761	FALSE	FALSE	FALSE	FALSE	FALSE	FALSE	FALSE	FALSE	FALSE	1.03832	1.30571	2.30721	FALSE	FALSE	FALSE	FALSE	FALSE	FALSE	FALSE	FALSE	FALSE	0.229677	1.55041	0.615911	0.632651	0.638882	555	0.507721	0.412223
PHB2	1.16958	0.945158	0.885265	0.822358	1.00251	1.17514	1.12724	0.965652	0.907105	1.02663	1.00657	0.9668	1.09913	0.889014	1.24332	1.1642	1.11462	0.974503	0.940553	1.22555	0.825892	1.23473	1.01563	1.03598	0.229827	1.06359	0.186718	0.0889465	0.638599	556	0.507721	0.412223
SON	0.738751	0.995751	1.2655	FALSE	FALSE	FALSE	0.896253	0.641298	1.46245	FALSE	FALSE	FALSE	1.15147	1.56753	2.3998	FALSE	FALSE	FALSE	0.758052	1.44374	0.812775	FALSE	FALSE	FALSE	0.230709	1.35556	0.755666	0.438889	0.636935	557	0.507721	0.412223
SLC25A15	1.16653	1.01034	0.823129	FALSE	FALSE	FALSE	1.08415	1.01925	0.896599	1.0146	1.00011	0.985292	0.853841	0.835306	0.961847	FALSE	FALSE	FALSE	0.750076	0.913846	0.794743	1.21037	0.928607	1.09188	0.230796	0.926724	0.180839	-0.109789	0.636773	558	0.507721	0.412223
ABCF3	0.722248	0.948786	1.32897	FALSE	FALSE	FALSE	FALSE	FALSE	FALSE	1.09617	0.95254	0.951294	0.756997	1.25307	2.03526	FALSE	FALSE	FALSE	FALSE	FALSE	FALSE	1.31973	1.12259	1.00489	0.23128	1.24876	0.458479	0.320491	0.635861	559	0.507721	0.412223
GFER	FALSE	FALSE	FALSE	FALSE	FALSE	FALSE	1.16499	1.01077	0.824246	FALSE	FALSE	FALSE	FALSE	FALSE	FALSE	FALSE	FALSE	FALSE	0.455824	0.891194	0.90356	FALSE	FALSE	FALSE	0.231298	0.750193	0.285328	-0.414666	0.635828	560	0.507721	0.412223
RAB5A	FALSE	FALSE	FALSE	0.802338	0.896479	1.30118	FALSE	FALSE	FALSE	FALSE	FALSE	FALSE	FALSE	FALSE	FALSE	1.25645	1.26076	1.14815	FALSE	FALSE	FALSE	FALSE	FALSE	FALSE	0.231593	1.22179	0.330056	0.288995	0.635274	561	0.507721	0.412223
MRPL19	0.954767	0.857624	1.18761	FALSE	FALSE	FALSE	FALSE	FALSE	FALSE	FALSE	FALSE	FALSE	1.17272	1.26652	2.72529	FALSE	FALSE	FALSE	FALSE	FALSE	FALSE	FALSE	FALSE	FALSE	0.231618	1.72151	0.929557	0.783675	0.635227	562	0.507721	0.412223
MAP4	0.944236	1.00065	1.05512	FALSE	FALSE	FALSE	FALSE	FALSE	FALSE	FALSE	FALSE	FALSE	1.18385	1.18696	2.54512	FALSE	FALSE	FALSE	FALSE	FALSE	FALSE	FALSE	FALSE	FALSE	0.232567	1.63864	0.858473	0.7125	0.633452	563	0.507721	0.412223
RPL11	0.940138	1.14424	0.915622	0.873841	1.1668	0.959361	0.85039	1.06124	1.08837	1.0653	1.02935	0.90535	1.01534	1.14285	1.17856	0.902209	0.814791	1.05107	1.1732	1.34065	0.957253	1.15261	1.06217	0.969419	0.232757	1.06334	0.184418	0.0886065	0.633097	564	0.507721	0.412223
RAN	1.08691	0.991413	0.921675	0.898295	0.788093	1.31361	0.92348	1.03143	1.04508	1.04354	1.00481	0.951646	1.01916	0.951035	0.995201	1.00753	0.995997	1.00166	1.13483	1.39528	0.93748	1.11487	1.21191	1.01293	0.233473	1.06482	0.188595	0.0906142	0.631763	566	0.507721	0.412223
PIGK	FALSE	FALSE	FALSE	FALSE	FALSE	FALSE	1.0015	1.17688	0.821622	1.02606	1.02922	0.944722	FALSE	FALSE	FALSE	FALSE	FALSE	FALSE	0.894964	1.20329	0.835347	1.40817	1.15191	1.2868	0.234797	1.13008	0.259356	0.176424	0.629307	567	0.507721	0.412223
SPIN2A	0.824348	1.00608	1.16958	FALSE	FALSE	FALSE	FALSE	FALSE	FALSE	FALSE	FALSE	FALSE	1.20903	1.11957	2.25603	FALSE	FALSE	FALSE	FALSE	FALSE	FALSE	FALSE	FALSE	FALSE	0.235038	1.52821	0.770973	0.611841	0.628863	568	0.507721	0.412223
ABCD3	0.89932	1.00576	1.09492	0.904993	0.88271	1.2123	1.06075	1.11877	0.820479	1.2995	0.934743	0.765753	0.756787	1.05897	1.28267	0.899016	1.01052	0.918479	0.797356	0.856615	0.51953	1.07735	0.952163	0.813015	0.23509	0.911873	0.246865	-0.133096	0.628765	569	0.507721	0.412223
MTG2	FALSE	FALSE	FALSE	FALSE	FALSE	FALSE	FALSE	FALSE	FALSE	1.00033	1.04934	0.950329	FALSE	FALSE	FALSE	FALSE	FALSE	FALSE	FALSE	FALSE	FALSE	1.35686	0.953869	1.19158	0.236701	1.16743	0.21066	0.223342	0.6258	570	0.507721	0.412223
BRCC3	FALSE	FALSE	FALSE	FALSE	FALSE	FALSE	1.06882	1.13067	0.800507	0.996343	1.04376	0.9599	FALSE	FALSE	FALSE	FALSE	FALSE	FALSE	0.489875	0.807835	1.12878	0.875263	0.830208	1.08109	0.237333	0.868843	0.249266	-0.202833	0.624641	571	0.507721	0.412223
NUP107	0.809374	1.04238	1.14825	FALSE	FALSE	FALSE	FALSE	FALSE	FALSE	FALSE	FALSE	FALSE	0.934917	1.37743	1.60339	FALSE	FALSE	FALSE	FALSE	FALSE	FALSE	FALSE	FALSE	FALSE	0.238232	1.30524	0.238157	0.38432	0.623	572	0.507721	0.412223
STC2	0.659719	0.855282	1.485	FALSE	FALSE	FALSE	FALSE	FALSE	FALSE	FALSE	FALSE	FALSE	1.03466	1.60087	1.71734	FALSE	FALSE	FALSE	FALSE	FALSE	FALSE	FALSE	FALSE	FALSE	0.239087	1.45095	0.512219	0.537002	0.621445	573	0.507721	0.412223
EIF4A2	FALSE	FALSE	FALSE	FALSE	FALSE	FALSE	FALSE	FALSE	FALSE	0.794859	1.09439	1.11076	FALSE	FALSE	FALSE	FALSE	FALSE	FALSE	FALSE	FALSE	FALSE	1.17765	1.07394	1.20481	0.239371	1.15214	0.216229	0.20431	0.620929	574	0.507721	0.412223
AP2B1	FALSE	FALSE	FALSE	FALSE	FALSE	FALSE	FALSE	FALSE	FALSE	1.14326	0.955124	0.901614	FALSE	FALSE	FALSE	FALSE	FALSE	FALSE	FALSE	FALSE	FALSE	1.369	1.1739	0.99618	0.239765	1.17969	0.239148	0.238411	0.620215	575	0.507721	0.412223
HBS1L	0.783986	1.07647	1.13954	0.807593	0.918509	1.2739	1.95037	0	1.04963	FALSE	FALSE	FALSE	1.31203	1.74447	1.64595	1.13459	1.16491	1.34526	1.23162	2.44739	0	FALSE	FALSE	FALSE	0.23979	1.33625	0.941183	0.418187	0.620169	576	0.507721	0.412223
VMP1	FALSE	FALSE	FALSE	FALSE	FALSE	FALSE	1.06935	0.938105	0.992544	0.899132	0.76179	1.33908	FALSE	FALSE	FALSE	FALSE	FALSE	FALSE	1.00236	0.65667	1.06091	0.897372	0.731737	0.888701	0.24	0.872957	0.230163	-0.196017	0.619788	577	0.507721	0.412223
MTHFD1	1.04307	1.0128	0.944129	FALSE	FALSE	FALSE	1.12276	1.03665	0.840597	1.06757	1.01435	0.918087	1.10099	1.13058	1.61968	FALSE	FALSE	FALSE	0.987622	1.57604	0.673832	1.23984	0.886907	0.960846	0.240075	1.1307	0.343846	0.177222	0.619654	578	0.507721	0.412223
HPF1	1.0823	1.03388	0.883822	FALSE	FALSE	FALSE	FALSE	FALSE	FALSE	FALSE	FALSE	FALSE	1.04436	1.18433	1.92949	FALSE	FALSE	FALSE	FALSE	FALSE	FALSE	FALSE	FALSE	FALSE	0.241618	1.38606	0.484133	0.470989	0.61687	580	0.507721	0.412223
NAA15	0.949959	1.03907	1.01097	FALSE	FALSE	FALSE	FALSE	FALSE	FALSE	FALSE	FALSE	FALSE	1.10277	1.04491	1.6391	FALSE	FALSE	FALSE	FALSE	FALSE	FALSE	FALSE	FALSE	FALSE	0.241628	1.26226	0.402824	0.336005	0.616853	581	0.507721	0.412223
TRAP1	0.951968	1.04338	1.00465	0.701947	1.03865	1.25941	1.08098	1.04889	0.870125	1.09136	0.996056	0.91258	0.939575	0.922715	1.26003	1.01666	1.06919	1.03935	1.00274	1.25179	0.887496	1.36321	1.03169	1.04926	0.242151	1.06947	0.203311	0.0969026	0.615913	582	0.507721	0.412223
COPG1	1.06675	1.01898	0.914274	0.813336	0.810817	1.37585	1.01874	1.17746	0.803808	1.10877	1.02764	0.863594	1.02116	1.03962	1.1298	1.04154	1.27227	1.25003	0.961024	1.06288	0.671591	1.42529	1.17045	1.01397	0.242255	1.0883	0.264323	0.122078	0.615727	583	0.507721	0.412223
DERL3	FALSE	FALSE	FALSE	FALSE	FALSE	FALSE	1.0772	1.05168	0.87112	1.02942	0.962075	1.00851	FALSE	FALSE	FALSE	FALSE	FALSE	FALSE	0.769889	0.988709	0.869887	1.23981	0.878819	1.28584	0.953331	1.00549	0.224342	0.0079026	0.0207562	1571	0.507721	0.412223
BMI1	0.953917	0.96947	1.07661	FALSE	FALSE	FALSE	FALSE	FALSE	FALSE	1.03459	1.0567	0.908711	1.22163	1.0701	1.21127	FALSE	FALSE	FALSE	FALSE	FALSE	FALSE	1.36507	1.10401	0.722027	0.243528	1.11569	0.26685	0.15793	0.61345	584	0.507721	0.412223
CYBC1	0.864072	0.961663	1.17427	FALSE	FALSE	FALSE	1.1383	0.994588	0.867113	0.919584	1.1031	0.97732	0.801315	1.08602	1.48224	FALSE	FALSE	FALSE	0.752038	1.06045	0.996651	1.44622	1.16313	1.21273	0.244198	1.1112	0.269979	0.152117	0.612259	585	0.507721	0.412223
DRG1	0.953344	1.06558	0.981073	FALSE	FALSE	FALSE	1.06062	1.0756	0.863782	0.996902	1.04173	0.961363	1.02211	1.08857	1.37811	FALSE	FALSE	FALSE	0.964227	1.11957	0.842931	1.3171	1.04413	0.910728	0.244309	1.07639	0.19915	0.106197	0.612061	586	0.507721	0.412223
SRRM1	0.821269	0.992814	1.18592	FALSE	FALSE	FALSE	0.976637	0.941422	1.08194	FALSE	FALSE	FALSE	1.16521	1.30717	1.8417	FALSE	FALSE	FALSE	0.639425	1.06369	1.21955	FALSE	FALSE	FALSE	0.244801	1.20612	0.457839	0.270379	0.611187	587	0.507721	0.412223
USP30	FALSE	FALSE	FALSE	0.738552	1.29161	0.969833	FALSE	FALSE	FALSE	FALSE	FALSE	FALSE	FALSE	FALSE	FALSE	0.721912	0.840538	0.770443	FALSE	FALSE	FALSE	FALSE	FALSE	FALSE	0.246675	0.777631	0.224079	-0.362842	0.607875	588	0.507721	0.412223
DTYMK	FALSE	FALSE	FALSE	0.920425	0.905985	1.17359	1.03427	1.10699	0.858744	FALSE	FALSE	FALSE	FALSE	FALSE	FALSE	1.14118	1.41212	1.28977	0.985904	1.1297	0.795619	FALSE	FALSE	FALSE	0.248385	1.12572	0.259383	0.170843	0.604875	589	0.507721	0.412223
FAR1	1.13854	0.937699	0.92376	0.735272	0.967523	1.2972	1.09714	0.983336	0.91952	1.20388	0.927204	0.86892	0.989271	0.950435	1.39741	0.931758	1.06616	0.902869	1.04003	1.24854	0.96	1.37988	1.06654	1.01521	0.248585	1.07901	0.237849	0.109706	0.604525	590	0.507721	0.412223
CNIH4	1.18638	0.719434	1.09418	FALSE	FALSE	FALSE	FALSE	FALSE	FALSE	FALSE	FALSE	FALSE	1.18954	1.14278	2.28692	FALSE	FALSE	FALSE	FALSE	FALSE	FALSE	FALSE	FALSE	FALSE	0.248706	1.53975	0.797007	0.622693	0.604314	591	0.507721	0.412223
ZFP36L2	1.40049	0.875769	0.723743	FALSE	FALSE	FALSE	FALSE	FALSE	FALSE	FALSE	FALSE	FALSE	0.99823	1.52252	1.61088	FALSE	FALSE	FALSE	FALSE	FALSE	FALSE	FALSE	FALSE	FALSE	0.249636	1.37721	0.403202	0.461749	0.602693	592	0.507721	0.412223
RBBP4	0.952008	0.940808	1.10718	FALSE	FALSE	FALSE	FALSE	FALSE	FALSE	FALSE	FALSE	FALSE	1.01317	1.14061	1.61879	FALSE	FALSE	FALSE	FALSE	FALSE	FALSE	FALSE	FALSE	FALSE	0.250925	1.25753	0.322649	0.330589	0.600455	593	0.507721	0.412223
PCNP	1.0642	0.913454	1.02234	FALSE	FALSE	FALSE	1.10397	1.02809	0.867932	0.888367	1.24145	0.870181	1.03782	0.920304	1.1729	FALSE	FALSE	FALSE	0.855933	1.01667	0.710539	0.990953	0.808002	0.799815	0.251033	0.923659	0.186268	-0.114568	0.600269	594	0.507721	0.412223
RPS10	0.823155	1.13942	1.03743	FALSE	FALSE	FALSE	0.904324	0.829623	1.26605	1.03842	1.128	0.833574	1.12065	1.74751	2.00271	FALSE	FALSE	FALSE	0.199002	0.883072	1.30341	1.48182	1.31513	0.918063	0.251371	1.21904	0.588625	0.285747	0.599684	595	0.507721	0.412223
PIN4	FALSE	FALSE	FALSE	FALSE	FALSE	FALSE	FALSE	FALSE	FALSE	1.06594	1.14349	0.790572	FALSE	FALSE	FALSE	FALSE	FALSE	FALSE	FALSE	FALSE	FALSE	1.75338	1.10096	1.11227	0.25178	1.3222	0.446768	0.402941	0.598978	596	0.507721	0.412223
MRM3	1.01217	0.83016	1.15767	0.830805	0.845337	1.32386	FALSE	FALSE	FALSE	1.13156	0.977329	0.891107	1.23143	1.21765	1.76952	0.923801	1.04116	1.02765	FALSE	FALSE	FALSE	1.30298	1.09959	0.642545	0.252706	1.13959	0.3855	0.188519	0.597385	597	0.507721	0.412223
SCD	1.06718	0.974105	0.958714	0.8041	1.05907	1.13683	0.996357	1.04276	0.960885	1.05784	1.04258	0.899576	0.985208	1.03781	1.27729	0.82898	1.0026	0.937094	1.01469	1.20099	0.888434	1.38972	1.25368	0.973987	0.253029	1.06587	0.200011	0.0920375	0.59683	598	0.507721	0.412223
GUF1	FALSE	FALSE	FALSE	FALSE	FALSE	FALSE	FALSE	FALSE	FALSE	1.07769	0.874503	1.0478	FALSE	FALSE	FALSE	FALSE	FALSE	FALSE	FALSE	FALSE	FALSE	1.29545	1.01314	1.10881	0.253181	1.13913	0.190345	0.187937	0.596568	599	0.507721	0.412223
SNX2	0.918786	0.970548	1.11067	FALSE	FALSE	FALSE	1.12628	1.07515	0.798567	1.01657	1.22271	0.760719	0.994642	1.13483	1.22417	FALSE	FALSE	FALSE	0.93201	1.06102	0.83278	1.45239	1.40907	0.909874	0.253803	1.10564	0.2781	0.144885	0.595503	600	0.507721	0.412223
RPS20	1.1562	0.993373	0.850428	0.858088	0.99557	1.14634	1.05735	0.992122	0.95053	1.14157	0.961611	0.896822	1.2458	1.24851	1.63449	0.999087	1.0976	1.07418	0.062228	0.891046	1.61136	1.55477	1.26988	1.06627	0.254119	1.14627	0.463149	0.196945	0.594963	601	0.507721	0.412223
EEF2	1.00101	1.0096	0.989383	0.741685	0.963254	1.29506	1.16221	0.960424	0.877362	1.1065	0.94645	0.947047	1.13588	1.03065	1.68604	1.23364	1.33448	1.27121	0.133108	0.825121	1.04603	1.72514	1.07217	1.26377	0.255085	1.14644	0.458644	0.197156	0.593315	602	0.507721	0.412223
RPL26	0.926148	0.999108	1.07474	0.772174	0.954093	1.27373	1.027	1.01275	0.960248	1.09628	1.00496	0.898762	1.17063	1.30768	1.48381	1.20084	1.20139	1.13309	0.550088	0.959165	1.05741	1.11195	0.965398	0.915731	0.256097	1.0881	0.278173	0.121809	0.591596	603	0.507721	0.412223
TBP	0.999696	0.985548	1.01476	FALSE	FALSE	FALSE	FALSE	FALSE	FALSE	1.13147	1.302	0.566531	1.0167	1.02117	1.19063	FALSE	FALSE	FALSE	FALSE	FALSE	FALSE	1.69456	1.65601	0.74801	0.257234	1.22118	0.479807	0.288277	0.589672	604	0.507721	0.412223
DCAF10	1.06593	1.00527	0.928798	FALSE	FALSE	FALSE	1.15293	1.04275	0.804321	1.20861	1.08238	0.709012	1.14248	1.29968	1.28771	FALSE	FALSE	FALSE	0.996228	1.15269	0.856569	1.13882	1.20068	0.779959	0.257685	1.09498	0.258824	0.130904	0.588911	605	0.507721	0.412223
EIF2S2	FALSE	FALSE	FALSE	FALSE	FALSE	FALSE	FALSE	FALSE	FALSE	1.18455	0.852513	0.962935	FALSE	FALSE	FALSE	FALSE	FALSE	FALSE	FALSE	FALSE	FALSE	1.38019	1.07873	1.08986	0.257991	1.18292	0.26311	0.242358	0.588395	606	0.507721	0.412223
DDX17	0.890213	1.04859	1.0612	0.795104	1.12859	1.07631	1.11957	0.987409	0.893023	1.00434	1.0439	0.951758	1.06725	1.22908	1.36421	0.94417	1.04892	1.05484	0.586193	1.13294	1.16843	1.2244	1.00263	1.04793	0.258819	1.07258	0.227016	0.10109	0.587004	608	0.507721	0.412223
RBM10	0.872851	0.927123	1.20003	FALSE	FALSE	FALSE	FALSE	FALSE	FALSE	FALSE	FALSE	FALSE	1.04024	1.304	2.60497	FALSE	FALSE	FALSE	FALSE	FALSE	FALSE	FALSE	FALSE	FALSE	0.258858	1.64973	0.811596	0.722233	0.586939	609	0.507721	0.412223
COX5B	0.711525	1.02481	1.26366	FALSE	FALSE	FALSE	FALSE	FALSE	FALSE	FALSE	FALSE	FALSE	0.836556	1.70797	1.85169	FALSE	FALSE	FALSE	FALSE	FALSE	FALSE	FALSE	FALSE	FALSE	0.260242	1.46541	0.376712	0.5513	0.584622	610	0.507721	0.412223
MYL6	1.40786	0.81803	0.774113	1.25482	0.941638	0.803545	0.564533	0.618597	1.81687	0.630273	1.97419	0.39554	1.40093	1.4542	3.78052	1.42916	0.84155	1.1895	0.679398	1.37766	0.82736	1.52884	0.703811	0.711905	0.26073	1.32707	1.09297	0.408244	0.583809	611	0.507721	0.412223
HDAC1	1.13402	0.850632	1.01535	FALSE	FALSE	FALSE	FALSE	FALSE	FALSE	0.87611	1.08861	1.03528	1.25036	1.25799	2.50095	FALSE	FALSE	FALSE	FALSE	FALSE	FALSE	1.3264	0.981456	0.58534	0.260757	1.31708	0.731315	0.397347	0.583763	612	0.507721	0.412223
SLC25A30	FALSE	FALSE	FALSE	FALSE	FALSE	FALSE	FALSE	FALSE	FALSE	1.04222	0.943374	1.01441	FALSE	FALSE	FALSE	FALSE	FALSE	FALSE	FALSE	FALSE	FALSE	0.98583	0.731932	0.950176	0.261062	0.889313	0.144738	-0.169237	0.583256	613	0.507721	0.412223
SRP9	FALSE	FALSE	FALSE	FALSE	FALSE	FALSE	FALSE	FALSE	FALSE	1.10245	0.978656	0.918889	FALSE	FALSE	FALSE	FALSE	FALSE	FALSE	FALSE	FALSE	FALSE	1.1651	1.03604	1.06136	0.261237	1.0875	0.122653	0.121015	0.582965	614	0.507721	0.412223
KHSRP	0.927199	0.98425	1.08855	FALSE	FALSE	FALSE	FALSE	FALSE	FALSE	FALSE	FALSE	FALSE	1.05671	1.08815	1.71597	FALSE	FALSE	FALSE	FALSE	FALSE	FALSE	FALSE	FALSE	FALSE	0.261826	1.28695	0.417766	0.363953	0.581988	615	0.507721	0.412223
DSTN	0.952658	1.02378	1.02357	FALSE	FALSE	FALSE	FALSE	FALSE	FALSE	FALSE	FALSE	FALSE	0.980423	1.18991	1.81975	FALSE	FALSE	FALSE	FALSE	FALSE	FALSE	FALSE	FALSE	FALSE	0.262592	1.33003	0.396385	0.411456	0.580718	616	0.507721	0.412223
SLC25A6	FALSE	FALSE	FALSE	FALSE	FALSE	FALSE	0.941719	1.00073	1.05755	1.11479	0.769761	1.11544	FALSE	FALSE	FALSE	FALSE	FALSE	FALSE	0.876075	0.964841	0.939139	0.916622	0.739544	1.06889	0.263254	0.917519	0.162235	-0.12419	0.579625	617	0.507721	0.412223
PTCD2	0.854036	0.975324	1.17064	FALSE	FALSE	FALSE	FALSE	FALSE	FALSE	FALSE	FALSE	FALSE	0.980073	1.20341	1.51639	FALSE	FALSE	FALSE	FALSE	FALSE	FALSE	FALSE	FALSE	FALSE	0.266532	1.23329	0.258008	0.302516	0.574251	618	0.507721	0.412223
TCP1	1.16173	1.01472	0.82355	0.687491	0.869282	1.44323	0.974028	1.12919	0.896783	1.13847	0.883312	0.978218	1.04899	0.901116	1.04309	1.06772	1.16161	1.00699	1.19631	1.29097	0.873605	1.22078	1.03594	1.07403	0.266647	1.07676	0.241164	0.1067	0.574064	619	0.507721	0.412223
MED18	1.05964	0.956495	0.983866	FALSE	FALSE	FALSE	FALSE	FALSE	FALSE	FALSE	FALSE	FALSE	1.16106	0.970415	1.60482	FALSE	FALSE	FALSE	FALSE	FALSE	FALSE	FALSE	FALSE	FALSE	0.266986	1.24543	0.447534	0.316644	0.573512	620	0.507721	0.412223
CAPRIN1	FALSE	FALSE	FALSE	0.961353	0.883444	1.1552	0.906181	0.846405	1.24741	FALSE	FALSE	FALSE	FALSE	FALSE	FALSE	1.32051	1.11146	1.22471	1.10805	1.37729	0.69827	FALSE	FALSE	FALSE	0.267012	1.14005	0.305153	0.189094	0.57347	621	0.507721	0.412223
TAF15	0.892935	1.07089	1.03618	0.785813	1.26605	0.948136	0.972856	0.93177	1.09537	FALSE	FALSE	FALSE	1.06919	1.38467	1.91365	0.649815	0.989144	0.940916	1.1191	1.35572	0.919443	FALSE	FALSE	FALSE	0.267567	1.14907	0.412942	0.200468	0.572567	622	0.507721	0.412223
FYTTD1	0.783661	1.04893	1.16741	FALSE	FALSE	FALSE	FALSE	FALSE	FALSE	FALSE	FALSE	FALSE	0.903635	1.41475	1.5779	FALSE	FALSE	FALSE	FALSE	FALSE	FALSE	FALSE	FALSE	FALSE	0.268392	1.29876	0.244392	0.377138	0.57123	623	0.507721	0.412223
ELAVL1	0.909789	1.05429	1.03592	0.808408	0.900153	1.29144	1.16869	1.00749	0.82382	FALSE	FALSE	FALSE	0.888201	1.02964	1.13183	1.17205	1.25496	1.09942	1.01587	1.08425	0.999321	FALSE	FALSE	FALSE	0.258439	1.07506	0.188174	0.104417	0.587641	607	0.507721	0.412223
RTF1	0.909071	1.00115	1.08978	FALSE	FALSE	FALSE	FALSE	FALSE	FALSE	FALSE	FALSE	FALSE	1.01092	1.12759	1.67676	FALSE	FALSE	FALSE	FALSE	FALSE	FALSE	FALSE	FALSE	FALSE	0.26878	1.27175	0.364486	0.34682	0.570602	624	0.507721	0.412223
CHP1	0.902544	0.841094	1.25636	FALSE	FALSE	FALSE	FALSE	FALSE	FALSE	1.07526	1.08545	0.839291	0.841417	0.992427	0.879334	FALSE	FALSE	FALSE	FALSE	FALSE	FALSE	1.07038	0.940846	0.625194	0.269076	0.8916	0.224638	-0.165532	0.570125	625	0.507721	0.412223
IMMT	0.877625	0.931826	1.19055	0.927725	1.03083	1.04145	1.06319	0.986009	0.950805	0.993865	1.04596	0.960172	0.980822	1.02039	1.45954	1.03172	1.42349	1.1417	0.699166	1.03144	0.870563	1.27329	0.962934	1.02274	0.269286	1.07648	0.241028	0.106326	0.569786	626	0.507721	0.412223
TMEM126B	0.935694	0.950237	1.11407	FALSE	FALSE	FALSE	FALSE	FALSE	FALSE	FALSE	FALSE	FALSE	0.985475	1.13011	1.39758	FALSE	FALSE	FALSE	FALSE	FALSE	FALSE	FALSE	FALSE	FALSE	0.269552	1.17105	0.199546	0.227806	0.569358	627	0.507721	0.412223
NUBP2	0.862813	1.06715	1.07004	FALSE	FALSE	FALSE	1.24102	0.995365	0.763614	FALSE	FALSE	FALSE	0.827423	1.02571	1.10594	FALSE	FALSE	FALSE	0.826276	0.932586	0.532775	FALSE	FALSE	FALSE	0.27016	0.875119	0.266537	-0.192449	0.568378	628	0.507721	0.412223
QPCT	0.742541	1.01004	1.24742	FALSE	FALSE	FALSE	FALSE	FALSE	FALSE	FALSE	FALSE	FALSE	1.10315	1.21078	2.52363	FALSE	FALSE	FALSE	FALSE	FALSE	FALSE	FALSE	FALSE	FALSE	0.270424	1.61252	0.868567	0.689315	0.567955	629	0.507721	0.412223
NCAPD3	FALSE	FALSE	FALSE	FALSE	FALSE	FALSE	FALSE	FALSE	FALSE	0.996818	0.983481	1.0197	FALSE	FALSE	FALSE	FALSE	FALSE	FALSE	FALSE	FALSE	FALSE	1.70034	1.18132	0.960032	0.270587	1.28056	0.380723	0.356779	0.567693	630	0.507721	0.412223
TTF2	FALSE	FALSE	FALSE	FALSE	FALSE	FALSE	FALSE	FALSE	FALSE	1.07918	0.855859	1.06496	FALSE	FALSE	FALSE	FALSE	FALSE	FALSE	FALSE	FALSE	FALSE	1.20872	1.04604	1.0803	0.271047	1.11169	0.163323	0.152749	0.566955	631	0.507721	0.412223
SF3B2	0.77931	0.980455	1.24023	FALSE	FALSE	FALSE	FALSE	FALSE	FALSE	0.993872	1.02907	0.977057	0.821787	1.22916	1.45447	FALSE	FALSE	FALSE	FALSE	FALSE	FALSE	1.25118	0.932407	1.08988	0.271761	1.12981	0.253804	0.176085	0.565813	632	0.507721	0.412223
PSMD14	FALSE	FALSE	FALSE	FALSE	FALSE	FALSE	0.850476	1.12021	1.02932	1.03395	1.12177	0.844285	FALSE	FALSE	FALSE	FALSE	FALSE	FALSE	0.970159	1.23235	0.917675	1.66015	1.68825	0.728917	0.271832	1.19958	0.42842	0.262535	0.5657	633	0.507721	0.412223
RAE1	1.0445	0.946527	1.00897	FALSE	FALSE	FALSE	FALSE	FALSE	FALSE	0	0	3	1.0874	1.01721	1.57797	FALSE	FALSE	FALSE	FALSE	FALSE	FALSE	0	0	3.99321	0.717074	1.2793	2.03518	0.355352	0.144436	1310	0.507721	0.412223
NEFL	0.855463	0.952331	1.19221	FALSE	FALSE	FALSE	FALSE	FALSE	FALSE	FALSE	FALSE	FALSE	0.957718	1.25684	1.46584	FALSE	FALSE	FALSE	FALSE	FALSE	FALSE	FALSE	FALSE	FALSE	0.272084	1.2268	0.221867	0.294899	0.565296	634	0.507721	0.412223
RAB3GAP1	FALSE	FALSE	FALSE	FALSE	FALSE	FALSE	FALSE	FALSE	FALSE	0.998966	1.02072	0.980317	FALSE	FALSE	FALSE	FALSE	FALSE	FALSE	FALSE	FALSE	FALSE	1.34167	1.08505	0.982718	0.272697	1.13648	0.186341	0.184568	0.56432	635	0.507721	0.412223
PUS1	1.19284	0.993794	0.81337	FALSE	FALSE	FALSE	0.9705	1.08031	0.949192	FALSE	FALSE	FALSE	1.17922	1.18955	1.36171	FALSE	FALSE	FALSE	0.89785	1.04511	0.940933	FALSE	FALSE	FALSE	0.273115	1.1024	0.241509	0.140644	0.563654	636	0.507721	0.412223
ALG6	FALSE	FALSE	FALSE	FALSE	FALSE	FALSE	1.06702	1.06304	0.869933	0.98936	0.910873	1.09977	FALSE	FALSE	FALSE	FALSE	FALSE	FALSE	0.751944	0.93959	0.904074	1.07666	0.729536	1.08926	0.274661	0.915177	0.175813	-0.127878	0.561203	637	0.507721	0.412223
SEC24D	0.909805	0.973482	1.11671	FALSE	FALSE	FALSE	FALSE	FALSE	FALSE	FALSE	FALSE	FALSE	0.956248	1.18438	1.50011	FALSE	FALSE	FALSE	FALSE	FALSE	FALSE	FALSE	FALSE	FALSE	0.275262	1.21358	0.229648	0.279267	0.560254	638	0.507721	0.412223
G3BP1	0.870806	0.90035	1.22884	FALSE	FALSE	FALSE	FALSE	FALSE	FALSE	1.10549	0.998741	0.895774	1.07472	1.16099	1.62662	FALSE	FALSE	FALSE	FALSE	FALSE	FALSE	1.12936	0.889641	0.95563	0.275813	1.13949	0.322271	0.188391	0.559385	639	0.507721	0.412223
BBS2	0.989818	0.914571	1.09561	FALSE	FALSE	FALSE	FALSE	FALSE	FALSE	FALSE	FALSE	FALSE	0.830052	1.46877	1.74183	FALSE	FALSE	FALSE	FALSE	FALSE	FALSE	FALSE	FALSE	FALSE	0.276052	1.34688	0.226806	0.429625	0.559009	640	0.507721	0.412223
RPL38	1.22901	0.866092	0.904895	FALSE	FALSE	FALSE	FALSE	FALSE	FALSE	1.05227	0.930894	1.01683	1.00224	0.865239	1.35774	FALSE	FALSE	FALSE	FALSE	FALSE	FALSE	1.01647	0.752406	0.911048	0.877796	0.98419	0.260577	-0.0229912	0.0566063	1489	0.507721	0.412223
RPL7A	1.14853	0.898709	0.952766	0.758683	1.00851	1.23281	0.971315	1.03973	0.98896	1.12586	0.99823	0.875913	1.38543	0.904529	2.8759	1.06512	0.977174	0.890412	0.926229	1.18283	0.868576	1.15769	1.01138	0.949262	0.277257	1.18288	0.615379	0.2423	0.557117	641	0.507721	0.412223
NME2P1	1.08925	0.986681	0.924072	0.807054	1.10923	1.08372	FALSE	FALSE	FALSE	FALSE	FALSE	FALSE	1.14809	0.714122	1.72217	1.15944	1.2754	0.979734	FALSE	FALSE	FALSE	FALSE	FALSE	FALSE	0.277554	1.16649	0.3981	0.222177	0.556652	642	0.507721	0.412223
PDLIM7	0.862527	0.926831	1.21064	FALSE	FALSE	FALSE	FALSE	FALSE	FALSE	FALSE	FALSE	FALSE	1.00072	1.18067	1.62975	FALSE	FALSE	FALSE	FALSE	FALSE	FALSE	FALSE	FALSE	FALSE	0.277834	1.27038	0.345426	0.345259	0.556215	643	0.507721	0.412223
PDK1	0.864379	0.975626	1.16	FALSE	FALSE	FALSE	1.14455	1.01228	0.843175	1.0694	1.01074	0.919853	0.863711	1.04933	1.97397	FALSE	FALSE	FALSE	0.788485	1.05611	0.981809	1.33805	1.08319	1.10416	0.277851	1.13765	0.371447	0.186051	0.556188	644	0.507721	0.412223
MSH2	0.871694	1.02617	1.10213	0.743754	0.925604	1.33064	1.01138	1.13806	0.850564	1.15469	0.886421	0.958893	0.913515	1.09093	1.24358	1.00297	1.16918	1.07813	1.028	1.20303	0.806131	1.22394	0.920183	1.14009	0.277973	1.06831	0.215188	0.0953249	0.555998	645	0.507721	0.412223
KPNA3	0.825208	1.07389	1.1009	FALSE	FALSE	FALSE	1.21661	0.857288	0.926104	FALSE	FALSE	FALSE	0.997063	1.18486	1.42424	FALSE	FALSE	FALSE	1.52845	1.49992	0.873147	FALSE	FALSE	FALSE	0.0801009	1.25128	0.317841	0.323406	1.09636	257	0.507721	0.412223
SCYL2	0.953953	0.982169	1.06388	0.733354	0.889898	1.37675	FALSE	FALSE	FALSE	1.03972	0.886506	1.07377	1.0581	1.12656	2.06457	1.09832	1.08361	1.02989	FALSE	FALSE	FALSE	1.08501	0.918548	0.865633	0.279836	1.1478	0.420069	0.198877	0.553096	646	0.594926	0.483026
P4HB	FALSE	FALSE	FALSE	FALSE	FALSE	FALSE	1.19682	0.922274	0.880908	FALSE	FALSE	FALSE	FALSE	FALSE	FALSE	FALSE	FALSE	FALSE	0	0.809722	0.990463	FALSE	FALSE	FALSE	0.27984	0.600062	0.537436	-0.736817	0.55309	647	0.594926	0.483026
TLE3	0.906473	1.03412	1.05941	0.933751	1.12475	0.941498	FALSE	FALSE	FALSE	FALSE	FALSE	FALSE	1.07552	1.22435	1.52919	1.10368	1.01637	0.782488	FALSE	FALSE	FALSE	FALSE	FALSE	FALSE	0.280064	1.12193	0.288065	0.165988	0.552742	648	0.594926	0.483026
CAPZA2	FALSE	FALSE	FALSE	FALSE	FALSE	FALSE	0.939022	0.912106	1.14887	FALSE	FALSE	FALSE	FALSE	FALSE	FALSE	FALSE	FALSE	FALSE	0.872479	0.919263	0.921857	FALSE	FALSE	FALSE	0.28034	0.904533	0.120501	-0.144755	0.552314	649	0.594926	0.483026
RBMX	0.82331	1.04392	1.13277	FALSE	FALSE	FALSE	FALSE	FALSE	FALSE	0.76722	1.32642	0.906362	0.924591	1.32362	1.81821	FALSE	FALSE	FALSE	FALSE	FALSE	FALSE	1.36204	0.856416	0.913496	0.280641	1.19973	0.440856	0.262708	0.551849	650	0.594926	0.483026
ZNF326	0.888896	1.06734	1.04377	0.820265	1.05617	1.12356	FALSE	FALSE	FALSE	1.00307	0.827174	1.16976	0.872653	1.19573	1.5908	1.1044	1.0185	1.1179	FALSE	FALSE	FALSE	1.03119	0.713644	1.29374	0.28076	1.10428	0.281964	0.143112	0.551665	651	0.594926	0.483026
TMEM165	FALSE	FALSE	FALSE	0.852761	1.00291	1.14433	FALSE	FALSE	FALSE	FALSE	FALSE	FALSE	FALSE	FALSE	FALSE	0.975139	0.850083	0.808952	FALSE	FALSE	FALSE	FALSE	FALSE	FALSE	0.280881	0.878058	0.154539	-0.187612	0.551477	652	0.594926	0.483026
SDR39U1	0.843364	0.908693	1.24794	FALSE	FALSE	FALSE	FALSE	FALSE	FALSE	FALSE	FALSE	FALSE	0.939526	1.33733	1.5038	FALSE	FALSE	FALSE	FALSE	FALSE	FALSE	FALSE	FALSE	FALSE	0.281366	1.26022	0.25277	0.333676	0.550728	653	0.594926	0.483026
PSMB2	FALSE	FALSE	FALSE	FALSE	FALSE	FALSE	FALSE	FALSE	FALSE	0.968057	0.8686	1.16334	FALSE	FALSE	FALSE	FALSE	FALSE	FALSE	FALSE	FALSE	FALSE	1.20437	1.04253	1.11985	0.281879	1.12225	0.186733	0.166393	0.549937	654	0.594926	0.483026
TRAPPC13	FALSE	FALSE	FALSE	0.795766	0.991414	1.21282	FALSE	FALSE	FALSE	FALSE	FALSE	FALSE	FALSE	FALSE	FALSE	0.84568	0.897606	0.794474	FALSE	FALSE	FALSE	FALSE	FALSE	FALSE	0.282202	0.84592	0.183887	-0.241406	0.549439	655	0.594926	0.483026
AVL9	FALSE	FALSE	FALSE	FALSE	FALSE	FALSE	0.946484	1.10898	0.944533	1.06016	0.976837	0.963003	FALSE	FALSE	FALSE	FALSE	FALSE	FALSE	0.948878	0.947699	0.9808	1.30475	1.20473	1.06882	0.282273	1.07594	0.165924	0.105603	0.54933	656	0.594926	0.483026
CSN2	0.928048	1.30672	0.765227	0.72531	1.33899	0.935705	FALSE	FALSE	FALSE	0.31838	2.42012	0.261504	0.708704	0.457831	2.63101	1.66124	5.89209	5.087	FALSE	FALSE	FALSE	0.344254	0.293268	0.233513	0.240708	1.92321	2.44123	0.943518	0.618509	579	0.594926	0.483026
YARS2	FALSE	FALSE	FALSE	0.761708	1.00182	1.23647	FALSE	FALSE	FALSE	1.03964	1.02783	0.93253	FALSE	FALSE	FALSE	1.12671	1.16548	1.10174	FALSE	FALSE	FALSE	1.27499	0.896006	1.00073	0.282317	1.09428	0.21453	0.129977	0.549263	657	0.594926	0.483026
RPN2	1.1111	0.917306	0.971594	0.923388	1.06079	1.01582	1.14906	0.993361	0.857578	1.02568	0.92984	1.04448	1.07244	1.02435	1.56841	0.930376	0.909899	0.905878	0.976579	1.20888	0.957572	1.23576	0.849506	1.20388	0.282399	1.07029	0.231822	0.0980072	0.549138	658	0.594926	0.483026
FARP1	0.831532	0.940584	1.22788	FALSE	FALSE	FALSE	FALSE	FALSE	FALSE	0.832608	0.999065	1.16833	0.905127	1.2945	1.8533	FALSE	FALSE	FALSE	FALSE	FALSE	FALSE	1.30123	0.844903	0.954433	0.282441	1.19225	0.420835	0.253685	0.549072	659	0.594926	0.483026
YIF1A	0.960478	0.971169	1.06835	FALSE	FALSE	FALSE	FALSE	FALSE	FALSE	0.995808	1.02858	0.97561	0.854134	1.04061	1.9532	FALSE	FALSE	FALSE	FALSE	FALSE	FALSE	0.932622	0.924471	1.51832	0.283162	1.20389	0.434213	0.267708	0.547965	660	0.594926	0.483026
KTI12	FALSE	FALSE	FALSE	0.777537	0.91546	1.307	FALSE	FALSE	FALSE	FALSE	FALSE	FALSE	FALSE	FALSE	FALSE	1.18689	1.37686	1.09693	FALSE	FALSE	FALSE	FALSE	FALSE	FALSE	0.285437	1.22023	0.364356	0.287148	0.54449	661	0.594926	0.483026
SEPTIN2	1.16683	0.859066	0.974102	FALSE	FALSE	FALSE	FALSE	FALSE	FALSE	FALSE	FALSE	FALSE	1.17571	0.988749	1.79501	FALSE	FALSE	FALSE	FALSE	FALSE	FALSE	FALSE	FALSE	FALSE	0.285524	1.31982	0.574763	0.400343	0.544357	662	0.594926	0.483026
STAT3	0.880802	0.990522	1.12868	FALSE	FALSE	FALSE	FALSE	FALSE	FALSE	FALSE	FALSE	FALSE	0.964194	1.27377	2.42488	FALSE	FALSE	FALSE	FALSE	FALSE	FALSE	FALSE	FALSE	FALSE	0.285624	1.55428	0.702903	0.636247	0.544205	663	0.594926	0.483026
RAD21	FALSE	FALSE	FALSE	FALSE	FALSE	FALSE	1.18687	1.09744	0.715693	0.80229	0.96664	1.23107	FALSE	FALSE	FALSE	FALSE	FALSE	FALSE	0.60248	0.944474	0.955131	1.03627	0.711731	0.996669	0.285794	0.87446	0.25311	-0.193536	0.543946	664	0.594926	0.483026
MLF1	1.24686	0.94287	0.810266	0.895649	1.08173	1.02262	1.02086	1.05179	0.92735	0.951509	1.1191	0.929392	0.924849	0.826977	1.08076	1.01673	1.06043	0.878226	0.816541	0.971763	0.895545	1.04745	0.998969	0.926824	0.286299	0.953755	0.142982	-0.0683091	0.54318	665	0.594926	0.483026
H1-4	0.916379	0.316775	1.76685	0.844474	1.13924	1.01629	0.996668	0.987082	1.01625	FALSE	FALSE	FALSE	1.97159	0.340456	4.51564	1.35268	0.992156	1.06494	0	0.872925	2.57039	FALSE	FALSE	FALSE	0.286539	1.52009	1.63708	0.604152	0.542817	666	0.594926	0.483026
PSMD1	0.836029	0.899968	1.264	FALSE	FALSE	FALSE	FALSE	FALSE	FALSE	FALSE	FALSE	FALSE	0.984403	1.2295	1.75064	FALSE	FALSE	FALSE	FALSE	FALSE	FALSE	FALSE	FALSE	FALSE	0.287543	1.32152	0.411647	0.402195	0.541297	667	0.594926	0.483026
SUB1	FALSE	FALSE	FALSE	0.717209	1.13017	1.15262	FALSE	FALSE	FALSE	1.06771	1.13059	0.801702	FALSE	FALSE	FALSE	0.894986	1.0878	0.921984	FALSE	FALSE	FALSE	0.89686	0.666261	0.891821	0.288087	0.893286	0.216695	-0.162806	0.540476	668	0.594926	0.483026
GATD1	FALSE	FALSE	FALSE	FALSE	FALSE	FALSE	1.03411	1.08298	0.882908	FALSE	FALSE	FALSE	FALSE	FALSE	FALSE	FALSE	FALSE	FALSE	0.917235	0.840781	0.977724	FALSE	FALSE	FALSE	0.288809	0.911914	0.117291	-0.133031	0.539389	669	0.594926	0.483026
CPT1A	0.87246	1.01394	1.1136	FALSE	FALSE	FALSE	FALSE	FALSE	FALSE	FALSE	FALSE	FALSE	1.05907	1.13055	2.27552	FALSE	FALSE	FALSE	FALSE	FALSE	FALSE	FALSE	FALSE	FALSE	0.289432	1.48838	0.723598	0.573744	0.538453	670	0.594926	0.483026
TYW1	1.07599	0.777219	1.14679	FALSE	FALSE	FALSE	FALSE	FALSE	FALSE	FALSE	FALSE	FALSE	1.00953	1.18856	2.06749	FALSE	FALSE	FALSE	FALSE	FALSE	FALSE	FALSE	FALSE	FALSE	0.289708	1.42186	0.588456	0.507782	0.538039	671	0.594926	0.483026
POLR2H	1.48952	0.99592	0.514555	0.842695	0.900154	1.25715	0.996944	1.05376	0.949295	1.01529	0.953094	1.03162	1.24755	0.741999	1.27742	1.22028	1.33997	1.11823	0.920258	1.06568	0.912501	0.994079	0.916962	1.13475	0.390468	1.07414	0.305193	0.103181	0.408414	858	0.594926	0.483026
TCAF1	FALSE	FALSE	FALSE	FALSE	FALSE	FALSE	FALSE	FALSE	FALSE	1.05471	0.996819	0.948467	FALSE	FALSE	FALSE	FALSE	FALSE	FALSE	FALSE	FALSE	FALSE	1.26699	0.987597	1.06829	0.290883	1.10763	0.155397	0.147471	0.536282	672	0.594926	0.483026
CDC123	FALSE	FALSE	FALSE	0.757337	1.12813	1.11453	1.11892	0.998741	0.88234	0.970808	0.908245	1.12095	FALSE	FALSE	FALSE	1.07024	1.15949	1.04624	1.05492	1.03611	1.03469	1.15365	0.772653	1.31259	0.29091	1.07118	0.202002	0.099195	0.536242	673	0.594926	0.483026
PLK1	0.979401	0.984268	1.03633	0.845597	0.926772	1.22763	1.02907	1.15594	0.814998	1.05558	0.996822	0.947596	0.969005	1.03898	1.40093	1.15856	1.0547	0.88833	0.92477	1.10406	0.816024	1.28558	1.15655	0.969229	0.291052	1.06389	0.209489	0.0893516	0.53603	674	0.594926	0.483026
PPP1CB	0.839378	0.863486	1.29714	FALSE	FALSE	FALSE	FALSE	FALSE	FALSE	FALSE	FALSE	FALSE	1.07654	1.19667	2.66154	FALSE	FALSE	FALSE	FALSE	FALSE	FALSE	FALSE	FALSE	FALSE	0.291151	1.64492	0.948245	0.718015	0.535882	675	0.594926	0.483026
ALDH18A1	1.02643	1.11603	0.857537	0.73324	1.04014	1.22662	1.02445	1.13102	0.844525	1.06536	0.94696	0.987684	0.927845	1.06588	1.10869	0.95906	1.09677	0.964038	1.02219	1.08245	0.8896	1.33645	0.979144	1.29881	0.291535	1.06091	0.197371	0.0853043	0.53531	676	0.594926	0.483026
ZC3H11A	FALSE	FALSE	FALSE	0.968505	0.993705	1.03779	FALSE	FALSE	FALSE	1.0179	1.066	0.916098	FALSE	FALSE	FALSE	0.910759	1.0526	0.800592	FALSE	FALSE	FALSE	1.66128	1.12353	1.3024	0.292008	1.14186	0.313759	0.191385	0.534605	677	0.594926	0.483026
TMCO4	0.764811	1.13083	1.10436	FALSE	FALSE	FALSE	FALSE	FALSE	FALSE	1.11577	1.35628	0.52795	0.72176	1.30257	2.49219	FALSE	FALSE	FALSE	FALSE	FALSE	FALSE	1.29453	1.19303	0.878191	0.29242	1.31371	0.693166	0.39365	0.533993	678	0.594926	0.483026
UCK2	1.10533	1.06741	0.827261	0.781791	0.898734	1.31947	0.926581	0.908432	1.16499	0.984379	1.04454	0.971079	1.05001	0.996958	1.29044	1.05211	1.16813	1.06691	0.750498	0.967477	0.942624	1.26799	1.05501	1.18357	0.292829	1.06598	0.21929	0.0921772	0.533385	679	0.594926	0.483026
RPS5	FALSE	FALSE	FALSE	FALSE	FALSE	FALSE	FALSE	FALSE	FALSE	1.01586	1.10558	0.878559	FALSE	FALSE	FALSE	FALSE	FALSE	FALSE	FALSE	FALSE	FALSE	1.85369	0.838497	1.40015	0.292928	1.36411	0.531937	0.447963	0.533239	680	0.594926	0.483026
FOXK2	1.05037	1.05428	0.895344	FALSE	FALSE	FALSE	FALSE	FALSE	FALSE	FALSE	FALSE	FALSE	1.17792	0.945417	1.29426	FALSE	FALSE	FALSE	FALSE	FALSE	FALSE	FALSE	FALSE	FALSE	0.293222	1.1392	0.28089	0.188019	0.532803	681	0.594926	0.483026
ATP8A2	0.825553	1.05954	1.11491	FALSE	FALSE	FALSE	FALSE	FALSE	FALSE	FALSE	FALSE	FALSE	0.932407	1.24143	1.52194	FALSE	FALSE	FALSE	FALSE	FALSE	FALSE	FALSE	FALSE	FALSE	0.293512	1.23193	0.240344	0.300916	0.532374	682	0.594926	0.483026
CBX8	FALSE	FALSE	FALSE	0.678752	1.29775	1.0235	1.18233	1.08159	0.736073	0.884645	1.05399	1.06137	FALSE	FALSE	FALSE	0.867711	0.914114	0.813627	0.914359	1.06974	0.680917	1.18087	0.912186	0.841213	0.293782	0.910526	0.232951	-0.135227	0.531974	683	0.594926	0.483026
TXNIP	0.878254	1.04755	1.0742	FALSE	FALSE	FALSE	FALSE	FALSE	FALSE	FALSE	FALSE	FALSE	0.996863	1.12493	1.75319	FALSE	FALSE	FALSE	FALSE	FALSE	FALSE	FALSE	FALSE	FALSE	0.293905	1.29166	0.414227	0.369225	0.531793	684	0.594926	0.483026
SDK1	FALSE	FALSE	FALSE	FALSE	FALSE	FALSE	1.0775	1.02419	0.898305	FALSE	FALSE	FALSE	FALSE	FALSE	FALSE	FALSE	FALSE	FALSE	1.08128	1.31779	0.997403	FALSE	FALSE	FALSE	0.294532	1.13216	0.1961	0.179072	0.530868	685	0.594926	0.483026
RNF34	0.84397	0.948639	1.20739	FALSE	FALSE	FALSE	FALSE	FALSE	FALSE	FALSE	FALSE	FALSE	0.942527	1.25621	1.51499	FALSE	FALSE	FALSE	FALSE	FALSE	FALSE	FALSE	FALSE	FALSE	0.295037	1.23791	0.254624	0.307906	0.530124	686	0.594926	0.483026
RFT1	0.94538	0.873723	1.1809	FALSE	FALSE	FALSE	FALSE	FALSE	FALSE	FALSE	FALSE	FALSE	0.91006	1.28681	2.00486	FALSE	FALSE	FALSE	FALSE	FALSE	FALSE	FALSE	FALSE	FALSE	0.296905	1.40057	0.475592	0.486018	0.527383	688	0.594926	0.483026
ESYT2	1.01579	0.954416	1.0298	FALSE	FALSE	FALSE	1.08852	1.11621	0.795269	0.951393	1.2094	0.839204	0.972769	1.10721	1.68378	FALSE	FALSE	FALSE	0.934411	1.12408	0.854135	1.21194	0.959016	1.05204	0.297023	1.09993	0.288008	0.137413	0.527209	689	0.594926	0.483026
CLNS1A	0.730137	0.930925	1.33894	FALSE	FALSE	FALSE	FALSE	FALSE	FALSE	FALSE	FALSE	FALSE	1.01751	1.25113	2.43912	FALSE	FALSE	FALSE	FALSE	FALSE	FALSE	FALSE	FALSE	FALSE	0.297052	1.56926	0.816842	0.650082	0.527168	690	0.594926	0.483026
CPSF7	0.940959	1.00215	1.05689	0.673828	1.20551	1.12066	FALSE	FALSE	FALSE	0.996117	1.209	0.794887	0.859552	1.33115	1.38069	0.803185	0.861873	0.77922	FALSE	FALSE	FALSE	1.66378	1.85447	0.905457	0.297206	1.15993	0.454708	0.214038	0.526942	691	0.594926	0.483026
STOML2	1.06617	0.955622	0.978205	0.772219	1.08558	1.1422	0.960482	1.02036	1.01916	FALSE	FALSE	FALSE	1.14527	1.11291	1.25524	0.988266	1.00804	0.95088	0.924542	1.20205	0.935822	FALSE	FALSE	FALSE	0.298374	1.05811	0.171841	0.0814928	0.525239	692	0.594926	0.483026
RAD1	0.923728	0.932231	1.14404	FALSE	FALSE	FALSE	FALSE	FALSE	FALSE	FALSE	FALSE	FALSE	0.96071	1.16228	1.60468	FALSE	FALSE	FALSE	FALSE	FALSE	FALSE	FALSE	FALSE	FALSE	0.298918	1.24256	0.309679	0.313313	0.524448	693	0.594926	0.483026
RPL36AL	0.881547	1.05534	1.06311	1.10723	0.849211	1.04356	0.966908	1.00551	1.02758	1.06118	1.08201	0.856812	1.03029	1.14128	1.45025	0.897341	1.0835	1.31676	0.967081	1.20316	0.791912	1.16497	1.02309	0.753602	0.299044	1.0686	0.232515	0.0957255	0.524264	694	0.594926	0.483026
SUCLG2	FALSE	FALSE	FALSE	FALSE	FALSE	FALSE	1.03532	1.03988	0.924792	FALSE	FALSE	FALSE	FALSE	FALSE	FALSE	FALSE	FALSE	FALSE	0.476593	0.899229	1.01995	FALSE	FALSE	FALSE	0.299153	0.798591	0.290025	-0.324471	0.524107	695	0.594926	0.483026
RPL37A	1.84483	0	1.15517	FALSE	FALSE	FALSE	FALSE	FALSE	FALSE	FALSE	FALSE	FALSE	4.74878	0	20.5748	FALSE	FALSE	FALSE	FALSE	FALSE	FALSE	FALSE	FALSE	FALSE	0.299171	8.4412	14.8397	3.07745	0.52408	696	0.594926	0.483026
ALPK3	1.14564	0.646079	1.20828	FALSE	FALSE	FALSE	FALSE	FALSE	FALSE	FALSE	FALSE	FALSE	0.901449	1.67521	1.46454	FALSE	FALSE	FALSE	FALSE	FALSE	FALSE	FALSE	FALSE	FALSE	0.299659	1.34707	0.376403	0.42982	0.523373	697	0.594926	0.483026
MYO6	1.0552	0.956337	0.988464	FALSE	FALSE	FALSE	FALSE	FALSE	FALSE	FALSE	FALSE	FALSE	0.970677	1.12579	1.68399	FALSE	FALSE	FALSE	FALSE	FALSE	FALSE	FALSE	FALSE	FALSE	0.299717	1.26015	0.358366	0.333597	0.523288	698	0.594926	0.483026
RCC1L	0.766256	1.10717	1.12658	FALSE	FALSE	FALSE	1.10175	1.04486	0.853391	FALSE	FALSE	FALSE	0.668764	0.963051	0.968318	FALSE	FALSE	FALSE	0.745923	1.02122	1.04811	FALSE	FALSE	FALSE	0.300062	0.902564	0.210399	-0.147899	0.522789	699	0.594926	0.483026
CHTOP	0.908948	1.00304	1.08801	0.798718	0.920369	1.28091	FALSE	FALSE	FALSE	FALSE	FALSE	FALSE	1.06062	1.71975	1.35134	0.859192	1.00343	0.969893	FALSE	FALSE	FALSE	FALSE	FALSE	FALSE	0.301509	1.1607	0.390553	0.215	0.520699	700	0.594926	0.483026
COPE	0.921926	0.949364	1.12871	0.793912	0.845104	1.36098	1.12845	1.09125	0.780305	1.00175	1.07849	0.919758	0.856607	1.13213	1.44504	1.11771	1.08991	1.15285	0.939644	1.17089	0.775009	1.12493	0.96413	1.11333	0.301568	1.07352	0.242739	0.102345	0.520615	701	0.594926	0.483026
CERS2	0.901022	0.914408	1.18457	FALSE	FALSE	FALSE	FALSE	FALSE	FALSE	FALSE	FALSE	FALSE	0.956115	1.18967	1.55054	FALSE	FALSE	FALSE	FALSE	FALSE	FALSE	FALSE	FALSE	FALSE	0.301942	1.23211	0.282642	0.30113	0.520076	702	0.594926	0.483026
ACTB	0.985923	1.01373	1.00035	1.0298	0.874531	1.09567	1.11239	0.956571	0.931039	0.919796	1.30888	0.771327	1.18639	1.33646	2.12195	1.1002	0.866578	1.04047	0.245203	0.983617	1.3248	1.76548	0.89595	0.926883	0.302393	1.1495	0.520227	0.201005	0.519429	703	0.594926	0.483026
ERFE	0.890112	0.900061	1.20983	FALSE	FALSE	FALSE	FALSE	FALSE	FALSE	FALSE	FALSE	FALSE	0.958444	1.20432	1.55179	FALSE	FALSE	FALSE	FALSE	FALSE	FALSE	FALSE	FALSE	FALSE	0.302848	1.23818	0.289651	0.308225	0.518775	704	0.594926	0.483026
RAB14	0.942937	1.02452	1.03255	0.830074	1.28653	0.883393	FALSE	FALSE	FALSE	1.09243	0.956525	0.951044	1.0823	1.3173	1.98636	1.01774	0.863	0.925935	FALSE	FALSE	FALSE	1.32424	0.839036	0.886338	0.304681	1.13803	0.415413	0.186535	0.516155	706	0.594926	0.483026
ERAP1	FALSE	FALSE	FALSE	FALSE	FALSE	FALSE	FALSE	FALSE	FALSE	1.10351	0.99983	0.896659	FALSE	FALSE	FALSE	FALSE	FALSE	FALSE	FALSE	FALSE	FALSE	1.43211	1.1035	0.982673	0.304969	1.17276	0.262313	0.229908	0.515744	708	0.594926	0.483026
ATP13A1	0.919212	1.05402	1.02676	0.905293	0.889374	1.20533	FALSE	FALSE	FALSE	1.02342	1.02683	0.949745	1.03971	1.07768	1.45839	0.954594	1.007	0.946079	FALSE	FALSE	FALSE	1.2851	0.904927	0.983433	0.305801	1.07299	0.217803	0.101635	0.514562	709	0.594926	0.483026
DERL1	0.995077	1.03246	0.97246	FALSE	FALSE	FALSE	FALSE	FALSE	FALSE	0.988207	1.12086	0.890937	0.774867	1.04589	1.31469	FALSE	FALSE	FALSE	FALSE	FALSE	FALSE	1.42297	0.986572	1.10183	0.306351	1.1078	0.215687	0.147702	0.51378	710	0.594926	0.483026
LARS2	1.05775	0.98022	0.962034	FALSE	FALSE	FALSE	1.07692	1.05149	0.871592	1.06644	0.981954	0.951605	0.878793	0.965962	1.18665	FALSE	FALSE	FALSE	0.83419	1.02414	0.850466	1.12586	0.906028	0.892883	0.444188	0.962775	0.147203	-0.05473	0.352433	951	0.594926	0.483026
RPL4	1.11711	1.12615	0.756737	0.904332	1.10779	0.987874	1.02964	1.02027	0.950092	0.92937	1.24575	0.824883	1.28373	1.38786	1.63949	0.859914	0.883069	0.961457	0.506793	1.00744	1.40529	1.31952	0.896244	1.08817	0.306628	1.10325	0.366985	0.141756	0.513389	711	0.594926	0.483026
SLIRP	1.0934	0.892412	1.01419	FALSE	FALSE	FALSE	FALSE	FALSE	FALSE	FALSE	FALSE	FALSE	1.10108	1.01092	1.88956	FALSE	FALSE	FALSE	FALSE	FALSE	FALSE	FALSE	FALSE	FALSE	0.306633	1.33385	0.585163	0.415598	0.513381	712	0.594926	0.483026
VIM	0.792892	1.00801	1.1991	0.800034	1.09752	1.10245	1.06867	0.956921	0.974407	0.945128	1.0754	0.979468	0.852933	1.24165	1.53285	1.08383	1.0958	0.978109	0.922192	1.07849	0.909493	1.16049	0.925761	1.01989	0.306875	1.06679	0.221623	0.0932781	0.513039	713	0.594926	0.483026
LPIN1	1.14439	0.964943	0.890663	FALSE	FALSE	FALSE	FALSE	FALSE	FALSE	FALSE	FALSE	FALSE	0.995279	1.22603	2.89966	FALSE	FALSE	FALSE	FALSE	FALSE	FALSE	FALSE	FALSE	FALSE	0.307296	1.70699	0.99607	0.771455	0.512443	714	0.594926	0.483026
AFF3	1.03537	0.809321	1.15531	FALSE	FALSE	FALSE	FALSE	FALSE	FALSE	1.00694	1.08739	0.905665	1.00703	1.12206	1.6724	FALSE	FALSE	FALSE	FALSE	FALSE	FALSE	1.17796	1.10196	0.870625	0.225725	1.15867	0.316117	0.212472	0.64642	549	0.594926	0.483026
GTF3C5	1.0476	1.04356	0.908838	FALSE	FALSE	FALSE	1.0391	1.00912	0.951785	1.21316	1.0084	0.778438	1.13726	1.18817	1.48455	FALSE	FALSE	FALSE	0.881754	1.28232	0.93188	0.931603	1.28923	0.72453	0.308423	1.09459	0.290236	0.13039	0.510853	715	0.594926	0.483026
AP3S1	FALSE	FALSE	FALSE	FALSE	FALSE	FALSE	1.11806	1.03809	0.843854	FALSE	FALSE	FALSE	FALSE	FALSE	FALSE	FALSE	FALSE	FALSE	1.13243	1.05638	1.10564	FALSE	FALSE	FALSE	0.309538	1.09815	0.159587	0.135076	0.509285	716	0.594926	0.483026
RABIF	1.0317	0.935847	1.03246	FALSE	FALSE	FALSE	FALSE	FALSE	FALSE	FALSE	FALSE	FALSE	1.0478	1.05232	1.94341	FALSE	FALSE	FALSE	FALSE	FALSE	FALSE	FALSE	FALSE	FALSE	0.310071	1.34784	0.571087	0.430653	0.508539	717	0.594926	0.483026
PPM1F	1.15338	0.968488	0.878136	0.831732	0.961032	1.20724	1.09858	1.13847	0.762948	1.03174	1.09296	0.875298	0.940891	0.893074	1.57701	1.01261	1.12991	0.99459	0.943179	1.09581	0.759525	1.3329	1.2532	1.01222	0.310125	1.07874	0.269107	0.109351	0.508463	718	0.594926	0.483026
CHD1L	0.902193	1.05226	1.04555	FALSE	FALSE	FALSE	FALSE	FALSE	FALSE	FALSE	FALSE	FALSE	0.985187	1.10544	1.71898	FALSE	FALSE	FALSE	FALSE	FALSE	FALSE	FALSE	FALSE	FALSE	0.310188	1.26987	0.400073	0.344678	0.508375	719	0.594926	0.483026
C3	1.04838	1.08639	0.865237	FALSE	FALSE	FALSE	FALSE	FALSE	FALSE	FALSE	FALSE	FALSE	1.24267	1.12679	4.58752	FALSE	FALSE	FALSE	FALSE	FALSE	FALSE	FALSE	FALSE	FALSE	0.310476	2.31899	2.01491	1.2135	0.507972	720	0.594926	0.483026
PAPOLA	0.859035	0.981043	1.15992	FALSE	FALSE	FALSE	FALSE	FALSE	FALSE	FALSE	FALSE	FALSE	0.932754	1.30049	1.28066	FALSE	FALSE	FALSE	FALSE	FALSE	FALSE	FALSE	FALSE	FALSE	0.311396	1.1713	0.15309	0.228113	0.506687	721	0.594926	0.483026
DDX5	1.14872	1.03876	0.81252	0.805408	1.0017	1.19289	1.06674	1.02617	0.907089	1.07421	0.977591	0.948201	1.09706	1.01123	1.15786	0.983413	0.993083	0.997207	1.01565	1.1708	0.902928	1.25879	0.969454	1.00609	0.311607	1.04696	0.16182	0.0662109	0.506393	723	0.594926	0.483026
LRRC42	1.14571	1.06118	0.793111	FALSE	FALSE	FALSE	FALSE	FALSE	FALSE	1.12293	0.9978	0.87927	0.793162	0.639092	1.42525	FALSE	FALSE	FALSE	FALSE	FALSE	FALSE	1.10874	1.21636	1.00077	0.818415	1.03056	0.320505	0.0434324	0.0870263	1428	0.594926	0.483026
ZC3H6	FALSE	FALSE	FALSE	FALSE	FALSE	FALSE	1.24843	0.945785	0.805784	FALSE	FALSE	FALSE	FALSE	FALSE	FALSE	FALSE	FALSE	FALSE	0.710118	0.843462	0.939614	FALSE	FALSE	FALSE	0.313346	0.831065	0.220537	-0.266967	0.503976	724	0.594926	0.483026
DGLUCY	0.874622	0.970928	1.15445	FALSE	FALSE	FALSE	FALSE	FALSE	FALSE	FALSE	FALSE	FALSE	0.990207	1.14059	2.09178	FALSE	FALSE	FALSE	FALSE	FALSE	FALSE	FALSE	FALSE	FALSE	0.31438	1.40753	0.608261	0.493161	0.502546	725	0.594926	0.483026
DPH6	1.25893	0.679714	1.06136	FALSE	FALSE	FALSE	FALSE	FALSE	FALSE	FALSE	FALSE	FALSE	1.55833	0.807861	3.96393	FALSE	FALSE	FALSE	FALSE	FALSE	FALSE	FALSE	FALSE	FALSE	0.314978	2.11004	2.08822	1.07727	0.501719	726	0.594926	0.483026
SNX27	FALSE	FALSE	FALSE	FALSE	FALSE	FALSE	1.29125	0.954842	0.753906	0.896717	1.1418	0.961483	FALSE	FALSE	FALSE	FALSE	FALSE	FALSE	1.10276	1.00491	0.915698	1.42324	1.0637	1.15526	0.315683	1.11093	0.2731	0.151764	0.500749	727	0.594926	0.483026
GALNT11	FALSE	FALSE	FALSE	1.08435	0.7562	1.15945	FALSE	FALSE	FALSE	FALSE	FALSE	FALSE	FALSE	FALSE	FALSE	1.44665	0.84017	1.65159	FALSE	FALSE	FALSE	FALSE	FALSE	FALSE	0.316183	1.3128	0.507245	0.392651	0.500062	728	0.594926	0.483026
MCU	FALSE	FALSE	FALSE	FALSE	FALSE	FALSE	1.11575	0.979742	0.904513	FALSE	FALSE	FALSE	FALSE	FALSE	FALSE	FALSE	FALSE	FALSE	0.602244	1.07803	0.800701	FALSE	FALSE	FALSE	0.31631	0.826991	0.254853	-0.274057	0.499888	729	0.594926	0.483026
URGCP	FALSE	FALSE	FALSE	FALSE	FALSE	FALSE	FALSE	FALSE	FALSE	1.12252	1.02247	0.855006	FALSE	FALSE	FALSE	FALSE	FALSE	FALSE	FALSE	FALSE	FALSE	1.54541	1.23856	0.903565	0.318059	1.22918	0.361471	0.297695	0.497492	730	0.594926	0.483026
DCD	0.888641	1.20327	0.908089	0.64533	0.979384	1.37529	1.12817	0.83282	1.03901	FALSE	FALSE	FALSE	0.737233	0.427141	1.66086	0.910282	0.862413	0.607027	0.531201	0.870501	1.28202	FALSE	FALSE	FALSE	0.415254	0.87652	0.447651	-0.190142	0.381686	900	0.594926	0.483026
PIP5K1A	0.923086	0.953059	1.12385	FALSE	FALSE	FALSE	FALSE	FALSE	FALSE	1.07454	1.03177	0.893695	0.85007	0.867015	1.64831	FALSE	FALSE	FALSE	FALSE	FALSE	FALSE	1.03883	0.875231	0.729937	0.991323	1.00157	0.365712	0.00225751	0.00378476	1621	0.594926	0.483026
LSM12	0.994162	0.965801	1.04004	0.876305	1.08747	1.03622	1.04605	1.06098	0.892979	1.07424	0.996258	0.929498	1.02031	1.08331	1.03771	1.03879	0.935835	0.92754	1.00346	1.1822	0.908596	1.15333	1.1922	0.946612	0.32047	1.03582	0.125614	0.050779	0.494213	731	0.594926	0.483026
ARL15	1.06512	1.04682	0.888064	FALSE	FALSE	FALSE	FALSE	FALSE	FALSE	FALSE	FALSE	FALSE	1.09377	0.985893	1.71367	FALSE	FALSE	FALSE	FALSE	FALSE	FALSE	FALSE	FALSE	FALSE	0.320925	1.26444	0.495382	0.338504	0.493596	732	0.594926	0.483026
ARG1	FALSE	FALSE	FALSE	0.745491	1.11189	1.14262	FALSE	FALSE	FALSE	FALSE	FALSE	FALSE	FALSE	FALSE	FALSE	0.702711	1.07401	0.52181	FALSE	FALSE	FALSE	FALSE	FALSE	FALSE	0.321016	0.766177	0.328496	-0.38425	0.493474	733	0.594926	0.483026
EPB41L2	0.786276	1.0733	1.14042	FALSE	FALSE	FALSE	FALSE	FALSE	FALSE	FALSE	FALSE	FALSE	0.972078	1.18359	1.40896	FALSE	FALSE	FALSE	FALSE	FALSE	FALSE	FALSE	FALSE	FALSE	0.321373	1.18821	0.235355	0.24879	0.492991	734	0.594926	0.483026
SESN3	0.775727	1.08306	1.14121	FALSE	FALSE	FALSE	FALSE	FALSE	FALSE	FALSE	FALSE	FALSE	0.873792	1.30511	1.9091	FALSE	FALSE	FALSE	FALSE	FALSE	FALSE	FALSE	FALSE	FALSE	0.321646	1.36267	0.435801	0.446433	0.492621	735	0.594926	0.483026
CDK1	0.999765	0.950911	1.04932	0.771635	1.11283	1.11553	0.975831	1.11244	0.911731	1.03515	0.956073	1.00877	0.928481	1.01705	1.25529	1.09491	1.1782	0.947306	0.916754	1.11324	0.811832	1.17894	1.04904	1.07898	0.322024	1.0475	0.163585	0.066953	0.492111	736	0.594926	0.483026
SLCO4A1	FALSE	FALSE	FALSE	FALSE	FALSE	FALSE	FALSE	FALSE	FALSE	0.975487	1.02118	1.00333	FALSE	FALSE	FALSE	FALSE	FALSE	FALSE	FALSE	FALSE	FALSE	1.48498	0.949615	1.10564	0.322067	1.18008	0.276675	0.238884	0.492054	737	0.594926	0.483026
ELOVL1	0.904764	1.00132	1.09391	FALSE	FALSE	FALSE	FALSE	FALSE	FALSE	FALSE	FALSE	FALSE	0.884111	1.27	1.40448	FALSE	FALSE	FALSE	FALSE	FALSE	FALSE	FALSE	FALSE	FALSE	0.322831	1.18619	0.145001	0.246341	0.491025	738	0.594926	0.483026
UPK3BL1	1.19096	1.17301	0.636033	FALSE	FALSE	FALSE	FALSE	FALSE	FALSE	FALSE	FALSE	FALSE	1.16193	1.03631	1.89314	FALSE	FALSE	FALSE	FALSE	FALSE	FALSE	FALSE	FALSE	FALSE	0.323412	1.36379	0.66587	0.447623	0.490244	739	0.594926	0.483026
FADS1	0.823089	1.02234	1.15457	FALSE	FALSE	FALSE	1.07023	1.04092	0.888845	1.0052	1.18151	0.81329	0.865419	1.21197	1.2858	FALSE	FALSE	FALSE	0.519908	0.966728	1.36602	1.54631	1.2212	1.03271	0.324087	1.1129	0.337273	0.154321	0.489338	740	0.594926	0.483026
MRPL21	0.90175	0.930091	1.16816	FALSE	FALSE	FALSE	FALSE	FALSE	FALSE	FALSE	FALSE	FALSE	0.949274	1.1729	2.13162	FALSE	FALSE	FALSE	FALSE	FALSE	FALSE	FALSE	FALSE	FALSE	0.324499	1.41793	0.607637	0.503786	0.488786	741	0.594926	0.483026
CEBPZ	0.995239	0.964335	1.04043	FALSE	FALSE	FALSE	FALSE	FALSE	FALSE	FALSE	FALSE	FALSE	1.04388	1.0484	2.1675	FALSE	FALSE	FALSE	FALSE	FALSE	FALSE	FALSE	FALSE	FALSE	0.32486	1.41993	0.700852	0.505817	0.488303	742	0.594926	0.483026
IGBP1	FALSE	FALSE	FALSE	FALSE	FALSE	FALSE	1.12446	1.08422	0.791315	FALSE	FALSE	FALSE	FALSE	FALSE	FALSE	FALSE	FALSE	FALSE	0.929118	0.957331	0.538446	FALSE	FALSE	FALSE	0.325397	0.808298	0.276439	-0.30704	0.487586	743	0.594926	0.483026
SPIN4	0.832053	0.915389	1.25256	FALSE	FALSE	FALSE	FALSE	FALSE	FALSE	FALSE	FALSE	FALSE	1.00663	1.13241	2.12005	FALSE	FALSE	FALSE	FALSE	FALSE	FALSE	FALSE	FALSE	FALSE	0.32549	1.41969	0.661906	0.50558	0.487462	744	0.594926	0.483026
EIF4G1	0.850422	0.978997	1.17058	0.737605	1.02583	1.23656	0.994898	1.02311	0.981987	1.02547	1.03734	0.937193	0.884023	1.23429	1.70467	0.99589	1.199	0.929402	0.148339	1.40022	2.03696	1.21165	0.90381	1.03631	0.325641	1.14038	0.494227	0.189515	0.487261	745	0.594926	0.483026
CAND1	0.984866	0.975134	1.04	0.741851	1.07796	1.18019	FALSE	FALSE	FALSE	FALSE	FALSE	FALSE	1.07109	1.11457	1.41522	0.989037	0.990761	0.98077	FALSE	FALSE	FALSE	FALSE	FALSE	FALSE	0.326024	1.09357	0.23684	0.129052	0.486751	746	0.594926	0.483026
GNL2	1.18295	0.921599	0.895446	FALSE	FALSE	FALSE	FALSE	FALSE	FALSE	FALSE	FALSE	FALSE	0.933903	1.27317	1.28854	FALSE	FALSE	FALSE	FALSE	FALSE	FALSE	FALSE	FALSE	FALSE	0.326029	1.1652	0.159008	0.220581	0.486743	747	0.594926	0.483026
SMC3	FALSE	FALSE	FALSE	0.790319	0.982083	1.2276	FALSE	FALSE	FALSE	1.02885	0.939243	1.03191	FALSE	FALSE	FALSE	1.00142	1.11778	1.0466	FALSE	FALSE	FALSE	1.29483	0.935697	1.07963	0.326472	1.07933	0.197019	0.11013	0.486154	748	0.594926	0.483026
COPA	1.05469	1.02943	0.915884	FALSE	FALSE	FALSE	FALSE	FALSE	FALSE	FALSE	FALSE	FALSE	1.03954	1.07715	2.54018	FALSE	FALSE	FALSE	FALSE	FALSE	FALSE	FALSE	FALSE	FALSE	0.327817	1.55229	0.893231	0.634397	0.484368	749	0.594926	0.483026
RPS13	1.11006	0.943294	0.946641	0.863381	1.06386	1.07276	FALSE	FALSE	FALSE	1.07868	0.951425	0.969892	1.12448	1.038	1.39169	1.00178	1.02843	0.992444	FALSE	FALSE	FALSE	1.07809	0.813658	1.05517	0.328756	1.05819	0.185806	0.0816046	0.483126	750	0.594926	0.483026
HNRNPA2B1	0.953629	1.01717	1.0292	0.914333	1.07987	1.00579	0.834555	0.798279	1.36717	0.90596	1.17567	0.918366	0.966456	1.22441	2.64036	0.992349	1.07444	1.13753	0.726296	0.898258	0.7017	1.46794	0.987923	1.03132	0.328841	1.15408	0.55263	0.206744	0.483014	751	0.594926	0.483026
NSUN2	1.13443	1.01095	0.854616	0.734657	0.879338	1.38601	1.01207	1.19837	0.789563	1.03	0.973413	0.996588	1.02271	0.818547	1.11909	0.863165	0.97847	0.950421	0.794504	0.879589	0.782117	1.13902	0.88664	1.03012	0.339417	0.938699	0.204722	-0.0912651	0.469267	765	0.594926	0.483026
HSDL2	1.21503	1.00703	0.777949	0.817931	1.06772	1.11434	1.02093	1.07535	0.903725	1.32988	0.999348	0.670775	1.00009	0.827077	0.92326	1.06064	1.10482	0.982102	1.00585	1.11085	0.832394	0.810505	0.795046	0.776493	0.32983	0.93576	0.210632	-0.0957889	0.48171	752	0.594926	0.483026
AKAP8L	0.925349	1.05142	1.02323	FALSE	FALSE	FALSE	1.13298	0.965735	0.901287	1.09729	0.931491	0.971224	0.968055	1.2626	1.84722	FALSE	FALSE	FALSE	0.873429	0.978256	0.722034	1.30267	1.0233	1.04062	0.329881	1.11313	0.350817	0.154625	0.481643	753	0.594926	0.483026
TRIP13	FALSE	FALSE	FALSE	FALSE	FALSE	FALSE	1.02476	1.04431	0.930929	FALSE	FALSE	FALSE	FALSE	FALSE	FALSE	FALSE	FALSE	FALSE	0.982568	0.983703	0.80846	FALSE	FALSE	FALSE	0.331013	0.92491	0.115384	-0.112615	0.480155	754	0.594926	0.483026
PDCD6IP	FALSE	FALSE	FALSE	0.636532	1.07445	1.28902	0.959591	1.14866	0.891749	1.31204	0.830639	0.857319	FALSE	FALSE	FALSE	1.00788	1.09355	0.963975	0.842411	1.02079	0.703285	1.11238	0.635674	0.765921	0.33113	0.905096	0.267555	-0.143858	0.480002	755	0.594926	0.483026
AK1	1.03742	0.906285	1.0563	0.669797	1.25175	1.07845	FALSE	FALSE	FALSE	FALSE	FALSE	FALSE	1.11865	1.13093	11.1365	0.943411	0.995346	0.997838	FALSE	FALSE	FALSE	FALSE	FALSE	FALSE	0.331407	2.72044	4.07923	1.44384	0.479638	756	0.594926	0.483026
KRIT1	2.39099	0	0.609012	FALSE	FALSE	FALSE	FALSE	FALSE	FALSE	FALSE	FALSE	FALSE	3.10752	0	7.01693	FALSE	FALSE	FALSE	FALSE	FALSE	FALSE	FALSE	FALSE	FALSE	0.331921	3.37482	5.76469	1.75481	0.478965	757	0.594926	0.483026
PSMB4	FALSE	FALSE	FALSE	FALSE	FALSE	FALSE	FALSE	FALSE	FALSE	1.02587	1.13474	0.839389	FALSE	FALSE	FALSE	FALSE	FALSE	FALSE	FALSE	FALSE	FALSE	1.24086	1.20605	0.960938	0.331969	1.13595	0.228175	0.1839	0.478902	758	0.594926	0.483026
TMA7	FALSE	FALSE	FALSE	FALSE	FALSE	FALSE	FALSE	FALSE	FALSE	1.34883	0.90149	0.749677	FALSE	FALSE	FALSE	FALSE	FALSE	FALSE	FALSE	FALSE	FALSE	0.887478	0.484632	0.885841	0.331972	0.75265	0.329908	-0.409949	0.478899	759	0.594926	0.483026
CFTR	0.959242	1.0799	0.960861	FALSE	FALSE	FALSE	FALSE	FALSE	FALSE	FALSE	FALSE	FALSE	1.23862	0.876774	1.46305	FALSE	FALSE	FALSE	FALSE	FALSE	FALSE	FALSE	FALSE	FALSE	0.33335	1.19281	0.448035	0.25437	0.477099	760	0.594926	0.483026
KHDRBS1	0.785296	0.923347	1.29136	FALSE	FALSE	FALSE	FALSE	FALSE	FALSE	FALSE	FALSE	FALSE	0.88306	1.32137	1.78084	FALSE	FALSE	FALSE	FALSE	FALSE	FALSE	FALSE	FALSE	FALSE	0.335103	1.32842	0.411407	0.409714	0.474821	761	0.594926	0.483026
SCD5	0.839314	0.994057	1.16663	0.712487	1.17719	1.11032	0.995166	1.18236	0.822472	FALSE	FALSE	FALSE	0.900562	1.23193	1.49785	0.86759	1.13244	0.882822	1.13136	1.49595	0.803797	FALSE	FALSE	FALSE	0.33659	1.10492	0.324819	0.143946	0.472899	762	0.594926	0.483026
TIMM17A	1.22712	0.82742	0.945456	FALSE	FALSE	FALSE	0.906427	0.946304	1.14727	0.973107	0.82386	1.20303	0.965908	0.883154	1.33349	FALSE	FALSE	FALSE	0.843227	0.904539	1.12658	0.874942	0.728396	1.02364	0.661098	0.964874	0.237374	-0.051587	0.179734	1235	0.594926	0.483026
STARD7	0.76618	0.981802	1.25202	FALSE	FALSE	FALSE	0.932601	1.1181	0.949299	FALSE	FALSE	FALSE	0.975376	1.29707	1.85685	FALSE	FALSE	FALSE	0.838211	1.04705	0.986465	FALSE	FALSE	FALSE	0.337882	1.16684	0.426797	0.222603	0.471235	763	0.594926	0.483026
PRELID1	FALSE	FALSE	FALSE	FALSE	FALSE	FALSE	1.24994	0.962827	0.787232	0.724671	1.1357	1.13963	FALSE	FALSE	FALSE	FALSE	FALSE	FALSE	0.773799	1.00422	1.0398	1.40715	1.63197	1.06617	0.338615	1.15385	0.394199	0.206458	0.470294	764	0.594926	0.483026
RAF1	FALSE	FALSE	FALSE	0.751296	1.03431	1.2144	FALSE	FALSE	FALSE	1.29864	0.707633	0.993729	FALSE	FALSE	FALSE	1.07911	1.20431	1.00377	FALSE	FALSE	FALSE	1.01969	1.01966	1.34555	0.341004	1.11202	0.297902	0.153178	0.467241	766	0.594926	0.483026
ATP2C1	FALSE	FALSE	FALSE	0.868241	1.01644	1.11532	FALSE	FALSE	FALSE	FALSE	FALSE	FALSE	FALSE	FALSE	FALSE	0.906242	0.946099	0.911643	FALSE	FALSE	FALSE	FALSE	FALSE	FALSE	0.341083	0.921328	0.116594	-0.118214	0.467139	767	0.594926	0.483026
ESYT1	0.888383	1.02461	1.08701	FALSE	FALSE	FALSE	FALSE	FALSE	FALSE	FALSE	FALSE	FALSE	0.938517	1.12645	1.70064	FALSE	FALSE	FALSE	FALSE	FALSE	FALSE	FALSE	FALSE	FALSE	0.341483	1.2552	0.377752	0.327918	0.466631	768	0.594926	0.483026
FLG	FALSE	FALSE	FALSE	FALSE	FALSE	FALSE	FALSE	FALSE	FALSE	0.853962	1.38276	0.763274	FALSE	FALSE	FALSE	FALSE	FALSE	FALSE	FALSE	FALSE	FALSE	1.10925	7.82936	1.24931	0.342253	3.39597	4.00462	1.76382	0.465653	769	0.594926	0.483026
NUMA1	0.862006	0.869533	1.26846	FALSE	FALSE	FALSE	FALSE	FALSE	FALSE	FALSE	FALSE	FALSE	0.922054	1.23527	1.64859	FALSE	FALSE	FALSE	FALSE	FALSE	FALSE	FALSE	FALSE	FALSE	0.342351	1.26864	0.359171	0.343281	0.465529	770	0.594926	0.483026
POLDIP2	1.01945	0.843936	1.13661	FALSE	FALSE	FALSE	1.13662	1.0059	0.857481	0.958314	1.17812	0.863564	1.16284	1.10438	1.67871	FALSE	FALSE	FALSE	0.780059	1.15192	0.96942	1.18472	1.0301	0.80257	0.342956	1.09608	0.318073	0.132353	0.464762	771	0.594926	0.483026
PCMT1	0.911809	0.917495	1.1707	0.837433	1.10308	1.05949	FALSE	FALSE	FALSE	0.906021	1.07412	1.01986	0.978972	1.17947	1.40106	0.8854	1.03451	0.861064	FALSE	FALSE	FALSE	1.31499	0.935084	1.05336	0.343268	1.07155	0.227084	0.0996942	0.464367	772	0.594926	0.483026
SLC27A4	0.907388	1.05583	1.03678	FALSE	FALSE	FALSE	1.08642	1.07586	0.837716	1.21465	0.883274	0.902072	0.836176	0.994493	1.17824	FALSE	FALSE	FALSE	0.862074	1.01528	0.750473	1.05982	0.77202	0.97977	0.343793	0.938706	0.188951	-0.0912542	0.463703	773	0.594926	0.483026
DHX16	0.736309	1.02507	1.23863	FALSE	FALSE	FALSE	FALSE	FALSE	FALSE	FALSE	FALSE	FALSE	0.941712	1.20861	1.70042	FALSE	FALSE	FALSE	FALSE	FALSE	FALSE	FALSE	FALSE	FALSE	0.345858	1.28358	0.409278	0.360173	0.461102	774	0.594926	0.483026
RUSF1	FALSE	FALSE	FALSE	FALSE	FALSE	FALSE	FALSE	FALSE	FALSE	0.961462	1.07164	0.9669	FALSE	FALSE	FALSE	FALSE	FALSE	FALSE	FALSE	FALSE	FALSE	1.2347	0.990269	1.03972	0.346564	1.08823	0.145836	0.121982	0.460216	775	0.594926	0.483026
AGMAT	0.165493	2.0778	0.756709	FALSE	FALSE	FALSE	FALSE	FALSE	FALSE	FALSE	FALSE	FALSE	0.160032	0.178428	0.751262	FALSE	FALSE	FALSE	FALSE	FALSE	FALSE	FALSE	FALSE	FALSE	0.346731	0.363241	0.522094	-1.461	0.460007	776	0.594926	0.483026
RADX	FALSE	FALSE	FALSE	FALSE	FALSE	FALSE	FALSE	FALSE	FALSE	0.920364	1.17499	0.90465	FALSE	FALSE	FALSE	FALSE	FALSE	FALSE	FALSE	FALSE	FALSE	1.45246	1.1127	0.970445	0.347028	1.17854	0.305482	0.236997	0.459635	777	0.594926	0.483026
HNRNPA1	0.750223	0.92836	1.32142	FALSE	FALSE	FALSE	1.08664	1.04528	0.868084	0.952045	1.21706	0.830899	1.01342	1.40672	1.91607	FALSE	FALSE	FALSE	0.167326	0.802104	1.83467	1.45806	1.16863	0.903841	0.347341	1.18565	0.604291	0.245677	0.459243	778	0.594926	0.483026
EXOSC10	FALSE	FALSE	FALSE	FALSE	FALSE	FALSE	FALSE	FALSE	FALSE	1.12072	1.0155	0.863773	FALSE	FALSE	FALSE	FALSE	FALSE	FALSE	FALSE	FALSE	FALSE	2.07675	1.07324	0.989415	0.347571	1.3798	0.630735	0.464461	0.458957	779	0.594926	0.483026
H2BE1	1.3818	0.784414	0.833788	FALSE	FALSE	FALSE	FALSE	FALSE	FALSE	FALSE	FALSE	FALSE	1.17249	0.982111	2.16263	FALSE	FALSE	FALSE	FALSE	FALSE	FALSE	FALSE	FALSE	FALSE	0.347617	1.43908	0.858679	0.525144	0.458899	780	0.594926	0.483026
LINC00479	FALSE	FALSE	FALSE	FALSE	FALSE	FALSE	0.378441	0.392612	2.22895	FALSE	FALSE	FALSE	FALSE	FALSE	FALSE	FALSE	FALSE	FALSE	0.316678	0.430196	0.289334	FALSE	FALSE	FALSE	0.347835	0.345403	0.375132	-1.53365	0.458627	781	0.594926	0.483026
OAT	0.982247	0.939812	1.07794	0.707137	1.19097	1.10189	1.12637	0.998445	0.87518	0.999307	1.06858	0.932112	2.10053	2.22789	3.37793	0.824226	0.905332	0.809895	0.34083	0.928455	1.1957	0.826499	0.693714	0.704814	0.348335	1.24465	1.00496	0.315742	0.458003	782	0.594926	0.483026
NAGLU	FALSE	FALSE	FALSE	FALSE	FALSE	FALSE	FALSE	FALSE	FALSE	1.04825	1.05306	0.898688	FALSE	FALSE	FALSE	FALSE	FALSE	FALSE	FALSE	FALSE	FALSE	1.39638	1.449	0.817973	0.348492	1.22112	0.366161	0.288202	0.457808	783	0.594926	0.483026
CARNMT1	0.887619	1.00622	1.10617	FALSE	FALSE	FALSE	FALSE	FALSE	FALSE	FALSE	FALSE	FALSE	0.96372	1.13199	3.25586	FALSE	FALSE	FALSE	FALSE	FALSE	FALSE	FALSE	FALSE	FALSE	0.34938	1.78386	1.23208	0.835	0.456701	784	0.594926	0.483026
RPL22	0.991195	1.08715	0.921652	0.857398	0.922783	1.21982	1.06902	1.0568	0.874176	1.14344	0.952928	0.903632	1.06958	1.11124	1.25631	1.06409	1.12263	1.04611	0.783799	1.07468	0.997114	1.08129	0.949931	0.977763	0.349503	1.04455	0.166163	0.0628749	0.456549	785	0.594926	0.483026
THEM6	FALSE	FALSE	FALSE	FALSE	FALSE	FALSE	FALSE	FALSE	FALSE	1.16317	0.940452	0.896382	FALSE	FALSE	FALSE	FALSE	FALSE	FALSE	FALSE	FALSE	FALSE	0.978535	0.773067	0.922115	0.349846	0.891239	0.165877	-0.166116	0.456123	786	0.594926	0.483026
AP1S1	0.853241	1.0581	1.08866	FALSE	FALSE	FALSE	FALSE	FALSE	FALSE	FALSE	FALSE	FALSE	0.900619	1.2382	1.34879	FALSE	FALSE	FALSE	FALSE	FALSE	FALSE	FALSE	FALSE	FALSE	0.349998	1.16253	0.154839	0.217273	0.455935	787	0.594926	0.483026
NUBPL	FALSE	FALSE	FALSE	FALSE	FALSE	FALSE	1.06799	1.04108	0.89093	1.11771	0.785882	1.09641	FALSE	FALSE	FALSE	FALSE	FALSE	FALSE	0.689424	0.942199	1.02921	0.964174	0.735492	1.12417	0.350028	0.914111	0.207809	-0.129558	0.455897	788	0.594926	0.483026
SNRPD2	0.72327	0.769567	1.50716	FALSE	FALSE	FALSE	FALSE	FALSE	FALSE	FALSE	FALSE	FALSE	0.924942	1.29711	2.37384	FALSE	FALSE	FALSE	FALSE	FALSE	FALSE	FALSE	FALSE	FALSE	0.350058	1.53196	0.849471	0.615382	0.45586	789	0.594926	0.483026
YTHDF2	FALSE	FALSE	FALSE	FALSE	FALSE	FALSE	FALSE	FALSE	FALSE	0.968813	1.12962	0.90157	FALSE	FALSE	FALSE	FALSE	FALSE	FALSE	FALSE	FALSE	FALSE	1.33596	1.25301	0.89255	0.350512	1.1605	0.272144	0.214752	0.455297	790	0.594926	0.483026
C4orf54	1.08431	0.959575	0.956115	FALSE	FALSE	FALSE	FALSE	FALSE	FALSE	FALSE	FALSE	FALSE	1.07446	0.994699	2.80684	FALSE	FALSE	FALSE	FALSE	FALSE	FALSE	FALSE	FALSE	FALSE	0.350911	1.62534	1.10143	0.700737	0.454803	791	0.594926	0.483026
TIMM23	1.23767	0.958083	0.80425	0.891361	0.9234	1.18524	1.17967	1.04481	0.775522	1.00251	1.0952	0.902283	0.828501	0.807715	0.980967	1.07623	1.07049	0.974006	0.771558	0.980483	0.783483	1.12004	1.05803	0.902174	0.351165	0.946139	0.191145	-0.0798756	0.454489	792	0.594926	0.483026
FLOT1	FALSE	FALSE	FALSE	0.905403	0.927942	1.16665	0.865463	0.923718	1.21082	1.11316	0.987532	0.89931	FALSE	FALSE	FALSE	0.977883	1.10311	1.095	0.768865	0.927603	1.08165	1.54148	1.06798	1.1433	0.351229	1.07854	0.250865	0.10908	0.454409	793	0.594926	0.483026
TMPO	0.803822	0.830666	1.36551	FALSE	FALSE	FALSE	1.07072	0.866398	1.06288	FALSE	FALSE	FALSE	0.955905	1.4397	1.42801	FALSE	FALSE	FALSE	0.810155	1.10796	1.0533	FALSE	FALSE	FALSE	0.351364	1.13251	0.341937	0.179518	0.454243	794	0.594926	0.483026
TBRG4	0.949191	0.8752	1.17561	0.750685	1.02974	1.21958	1.11478	1.07105	0.814171	FALSE	FALSE	FALSE	1.06391	1.06137	1.18636	0.994637	1.07843	1.04631	1.11617	1.21468	0.814367	FALSE	FALSE	FALSE	0.351923	1.06403	0.205787	0.0895336	0.453552	795	0.594926	0.483026
PGM3	FALSE	FALSE	FALSE	0.796024	0.910427	1.29355	FALSE	FALSE	FALSE	FALSE	FALSE	FALSE	FALSE	FALSE	FALSE	1.02632	1.23885	1.26692	FALSE	FALSE	FALSE	FALSE	FALSE	FALSE	0.351991	1.17736	0.333812	0.235558	0.453468	796	0.594926	0.483026
DNAJC11	0.792319	1.04588	1.1618	0.773671	1.03154	1.19479	1.17733	0.998166	0.824505	1.05855	0.970531	0.97092	0.908592	1.03775	1.19516	0.973895	1.06837	1.01281	0.882244	1.0834	0.870911	1.40329	1.02844	1.234	0.353027	1.05824	0.214898	0.0816665	0.452192	797	0.594926	0.483026
ARHGAP29	1.64317	0	1.35683	FALSE	FALSE	FALSE	FALSE	FALSE	FALSE	FALSE	FALSE	FALSE	2.55631	0	9.66825	FALSE	FALSE	FALSE	FALSE	FALSE	FALSE	FALSE	FALSE	FALSE	0.354143	4.07486	6.54523	2.02675	0.450821	798	0.594926	0.483026
ARF3	1.10681	0.80567	1.08752	FALSE	FALSE	FALSE	1.00488	0.940182	1.05494	1.08582	0.769446	1.14473	0.986278	1.29165	1.32534	FALSE	FALSE	FALSE	0.964462	1.25054	1.04915	0.984771	0.660334	1.20465	0.354486	1.07969	0.259826	0.110613	0.450401	799	0.594926	0.483026
PFAS	0.725543	1.01978	1.25468	FALSE	FALSE	FALSE	FALSE	FALSE	FALSE	FALSE	FALSE	FALSE	0.866388	1.36806	1.59356	FALSE	FALSE	FALSE	FALSE	FALSE	FALSE	FALSE	FALSE	FALSE	0.354567	1.276	0.329115	0.351633	0.450301	800	0.594926	0.483026
IGLL5	0.943699	0.860485	1.19582	FALSE	FALSE	FALSE	FALSE	FALSE	FALSE	FALSE	FALSE	FALSE	0.992698	1.16815	6.05918	FALSE	FALSE	FALSE	FALSE	FALSE	FALSE	FALSE	FALSE	FALSE	0.354585	2.74001	2.65141	1.45418	0.45028	801	0.594926	0.483026
B9D1	FALSE	FALSE	FALSE	FALSE	FALSE	FALSE	FALSE	FALSE	FALSE	1.14379	0.957269	0.898944	FALSE	FALSE	FALSE	FALSE	FALSE	FALSE	FALSE	FALSE	FALSE	1.34577	0.949586	1.13091	0.355889	1.14209	0.246311	0.191675	0.448686	802	0.594926	0.483026
METTL7B	0.942417	1.02343	1.03416	FALSE	FALSE	FALSE	FALSE	FALSE	FALSE	FALSE	FALSE	FALSE	0.922745	1.13389	1.27996	FALSE	FALSE	FALSE	FALSE	FALSE	FALSE	FALSE	FALSE	FALSE	0.356166	1.1122	0.114611	0.153414	0.448347	803	0.594926	0.483026
GNL1	0.870738	1.04754	1.08173	FALSE	FALSE	FALSE	FALSE	FALSE	FALSE	FALSE	FALSE	FALSE	0.885559	1.20889	1.47202	FALSE	FALSE	FALSE	FALSE	FALSE	FALSE	FALSE	FALSE	FALSE	0.357539	1.18882	0.211984	0.249533	0.446677	804	0.594926	0.483026
SGCB	FALSE	FALSE	FALSE	FALSE	FALSE	FALSE	FALSE	FALSE	FALSE	0.850199	1.21118	0.938625	FALSE	FALSE	FALSE	FALSE	FALSE	FALSE	FALSE	FALSE	FALSE	1.16893	1.1251	1.0588	0.357689	1.11761	0.217468	0.160415	0.446494	805	0.594926	0.483026
MICU1	FALSE	FALSE	FALSE	FALSE	FALSE	FALSE	1.04922	1.13392	0.816859	1.28476	1.17338	0.541863	FALSE	FALSE	FALSE	FALSE	FALSE	FALSE	1.45256	0.685025	0.804648	1.70955	1.36479	1.11496	0.358845	1.18859	0.511511	0.249248	0.445093	806	0.594926	0.483026
CARM1	0.882955	1.033	1.08404	FALSE	FALSE	FALSE	FALSE	FALSE	FALSE	FALSE	FALSE	FALSE	0.895656	1.15795	1.85726	FALSE	FALSE	FALSE	FALSE	FALSE	FALSE	FALSE	FALSE	FALSE	0.359004	1.30362	0.448056	0.382527	0.444901	807	0.594926	0.483026
QPCTL	0.986885	0.926368	1.08675	FALSE	FALSE	FALSE	FALSE	FALSE	FALSE	FALSE	FALSE	FALSE	0.91206	1.13122	1.6999	FALSE	FALSE	FALSE	FALSE	FALSE	FALSE	FALSE	FALSE	FALSE	0.359196	1.24773	0.368636	0.319302	0.444668	808	0.594926	0.483026
TF	0.974981	1.00185	1.02317	FALSE	FALSE	FALSE	FALSE	FALSE	FALSE	FALSE	FALSE	FALSE	1.1172	1.10986	10.8826	FALSE	FALSE	FALSE	FALSE	FALSE	FALSE	FALSE	FALSE	FALSE	0.359197	4.36989	5.04293	2.1276	0.444668	809	0.594926	0.483026
PFKFB3	0.867325	0.879117	1.25356	FALSE	FALSE	FALSE	FALSE	FALSE	FALSE	FALSE	FALSE	FALSE	0.935219	1.15223	4.23256	FALSE	FALSE	FALSE	FALSE	FALSE	FALSE	FALSE	FALSE	FALSE	0.360366	2.10667	1.74839	1.07496	0.443256	810	0.594926	0.483026
LANCL1	1.0335	0.923254	1.04324	FALSE	FALSE	FALSE	FALSE	FALSE	FALSE	FALSE	FALSE	FALSE	1.05193	0.974225	1.94131	FALSE	FALSE	FALSE	FALSE	FALSE	FALSE	FALSE	FALSE	FALSE	0.360536	1.32249	0.625347	0.403254	0.443051	811	0.594926	0.483026
PRPS2	FALSE	FALSE	FALSE	FALSE	FALSE	FALSE	0.79144	1.4474	0.76116	1.13918	0.674574	1.18624	FALSE	FALSE	FALSE	FALSE	FALSE	FALSE	0.999204	0.911308	0.66001	0.811717	0.595081	1.15704	0.361633	0.855726	0.334657	-0.224778	0.441732	812	0.594926	0.483026
ARPC4	0.938773	0.983006	1.07822	FALSE	FALSE	FALSE	FALSE	FALSE	FALSE	FALSE	FALSE	FALSE	0.924004	1.14921	4.85259	FALSE	FALSE	FALSE	FALSE	FALSE	FALSE	FALSE	FALSE	FALSE	0.362506	2.3086	2.02119	1.20702	0.440685	813	0.594926	0.483026
ACOT9	1.00991	1.04848	0.941609	FALSE	FALSE	FALSE	FALSE	FALSE	FALSE	1.08894	0.909527	1.00153	0.986565	1.26258	1.53686	FALSE	FALSE	FALSE	FALSE	FALSE	FALSE	1.10951	0.837408	0.896312	0.362547	1.10487	0.286517	0.14388	0.440636	814	0.594926	0.483026
ATP5PB	1.2799	0.894182	0.825918	FALSE	FALSE	FALSE	FALSE	FALSE	FALSE	1.15088	0.763362	1.08576	1.02295	1.72287	2.18772	FALSE	FALSE	FALSE	FALSE	FALSE	FALSE	0.915148	0.690849	0.901117	0.363295	1.24011	0.660431	0.310467	0.439741	815	0.594926	0.483026
NCBP2AS2	0.853896	0.873765	1.27234	FALSE	FALSE	FALSE	FALSE	FALSE	FALSE	FALSE	FALSE	FALSE	0.43372	0.884014	1.00493	FALSE	FALSE	FALSE	FALSE	FALSE	FALSE	FALSE	FALSE	FALSE	0.36444	0.77422	0.316768	-0.369185	0.438374	816	0.594926	0.483026
SSR3	0.837214	0.94083	1.22196	0.826919	1.03563	1.13746	1.03519	0.97991	0.984904	1.29994	0.911533	0.788523	0.752735	1.16609	1.0341	1.04051	1.08091	0.939058	0.807302	1.06985	0.748765	1.04784	0.873521	0.737767	0.364764	0.941539	0.214469	-0.0869078	0.437988	817	0.594926	0.483026
CLPX	FALSE	FALSE	FALSE	0.860687	1.24315	0.896167	FALSE	FALSE	FALSE	1.03541	1.10221	0.862385	FALSE	FALSE	FALSE	0.938067	0.885307	0.858829	FALSE	FALSE	FALSE	1.55013	1.24008	1.25923	0.364907	1.12194	0.324396	0.165995	0.437818	818	0.594926	0.483026
PDZD8	1.05289	0.949868	0.997241	FALSE	FALSE	FALSE	FALSE	FALSE	FALSE	FALSE	FALSE	FALSE	0.989241	1.02364	1.45148	FALSE	FALSE	FALSE	FALSE	FALSE	FALSE	FALSE	FALSE	FALSE	0.365049	1.15479	0.286539	0.20763	0.437649	819	0.594926	0.483026
MVK	1.06353	1.13607	0.800406	FALSE	FALSE	FALSE	FALSE	FALSE	FALSE	FALSE	FALSE	FALSE	1.11762	0.976588	1.39438	FALSE	FALSE	FALSE	FALSE	FALSE	FALSE	FALSE	FALSE	FALSE	0.365069	1.16287	0.339013	0.217684	0.437624	820	0.594926	0.483026
MYH10	1.35911	0.766046	0.874843	1.39374	0.943742	0.662517	0.466807	0.387009	2.14618	0.595591	1.88066	0.523751	1.3356	2.39669	4.45791	0.985712	0.574255	1.0396	0.5863	1.04825	0.498588	1.38137	0.64659	1.04824	0.365631	1.33326	1.37122	0.414955	0.436958	821	0.594926	0.483026
MRTO4	0.946176	1.23016	0.82366	FALSE	FALSE	FALSE	FALSE	FALSE	FALSE	1.08682	0.93863	0.974547	0.893408	1.01111	1.48573	FALSE	FALSE	FALSE	FALSE	FALSE	FALSE	1.1723	0.834131	1.25899	0.36567	1.10928	0.281998	0.14962	0.43691	822	0.594926	0.483026
ATP6V1H	1.0909	1.02554	0.883556	0.7641	1.02893	1.20697	1.05998	1.06795	0.872062	1.04308	0.922795	1.03413	0.951777	0.914609	1.0927	0.972086	1.12046	1.00705	0.911118	1.14506	0.860408	1.1988	1.05398	1.3738	0.365767	1.05015	0.191173	0.0705998	0.436796	823	0.594926	0.483026
OSGEP	0.912112	0.951681	1.13621	FALSE	FALSE	FALSE	1.05592	1.08283	0.86125	FALSE	FALSE	FALSE	0.986422	1.17072	1.63297	FALSE	FALSE	FALSE	0.788033	1.12318	1.00453	FALSE	FALSE	FALSE	0.366922	1.11764	0.32302	0.16046	0.435426	824	0.594926	0.483026
TOMM22	0.817314	0.988349	1.19434	0.762322	1.02569	1.21199	1.12917	0.943777	0.927051	1.01723	1.04405	0.938718	0.881205	1.0803	1.0391	0.961942	1.07734	0.721409	0.816631	1.01706	0.775987	1.14255	0.949068	0.935742	0.367899	0.949861	0.186329	-0.0742114	0.434272	825	0.594926	0.483026
FUBP1	FALSE	FALSE	FALSE	FALSE	FALSE	FALSE	1.09944	1.03064	0.869924	FALSE	FALSE	FALSE	FALSE	FALSE	FALSE	FALSE	FALSE	FALSE	0.33391	0.852479	1.09833	FALSE	FALSE	FALSE	0.368302	0.761571	0.400408	-0.392949	0.433795	826	0.594926	0.483026
NDUFA9	FALSE	FALSE	FALSE	FALSE	FALSE	FALSE	FALSE	FALSE	FALSE	1.05339	0.864049	1.08256	FALSE	FALSE	FALSE	FALSE	FALSE	FALSE	FALSE	FALSE	FALSE	1.00643	0.740976	0.934539	0.368783	0.893982	0.17349	-0.161682	0.433229	827	0.594926	0.483026
ANXA2	0.99983	0.978098	1.02207	FALSE	FALSE	FALSE	1.17578	0.942723	0.881497	FALSE	FALSE	FALSE	0.892893	0.804422	10.8308	FALSE	FALSE	FALSE	0.672571	0.968644	1.16728	FALSE	FALSE	FALSE	0.369753	2.55611	3.94034	1.35395	0.432089	828	0.594926	0.483026
ACTL6A	0.963385	0.965935	1.07068	FALSE	FALSE	FALSE	FALSE	FALSE	FALSE	FALSE	FALSE	FALSE	0.918575	1.10454	1.6469	FALSE	FALSE	FALSE	FALSE	FALSE	FALSE	FALSE	FALSE	FALSE	0.370007	1.22334	0.350402	0.290821	0.431791	829	0.594926	0.483026
MAP2K2	1.07558	1.13868	0.785748	0.679975	0.896593	1.42343	FALSE	FALSE	FALSE	1.00791	1.0499	0.942198	0.981416	0.841279	0.940213	0.858754	1.30164	1.11711	FALSE	FALSE	FALSE	1.32439	1.29563	1.13528	0.37072	1.08841	0.296733	0.122227	0.430954	830	0.594926	0.483026
FAU	1.20315	0	1.79685	0.945575	1.01446	1.03997	0.952287	1.00177	1.04595	1.07119	0.950984	0.977827	2.03025	0	2.91117	1.31206	0.968313	1.08594	0.921901	1.15962	1.11025	1.10308	0.873606	1.05222	0.371916	1.2107	0.897633	0.275843	0.429555	831	0.594926	0.483026
NONO	0.986904	1.01466	0.998433	0.789909	0.893535	1.31656	1.05251	1.04186	0.905635	1.05196	1.01442	0.933626	1.05627	1.01291	1.12669	1.15414	1.17362	1.13255	0.759679	1.07104	0.975695	1.2967	0.947855	0.896293	0.372173	1.05029	0.197329	0.0707831	0.429256	832	0.594926	0.483026
KCTD17	1.15589	0.735273	1.10883	FALSE	FALSE	FALSE	FALSE	FALSE	FALSE	FALSE	FALSE	FALSE	1.2989	0.802156	2.10978	FALSE	FALSE	FALSE	FALSE	FALSE	FALSE	FALSE	FALSE	FALSE	0.373947	1.40361	0.945015	0.489143	0.42719	833	0.594926	0.483026
YY2	FALSE	FALSE	FALSE	FALSE	FALSE	FALSE	0.940196	1.05934	1.00047	FALSE	FALSE	FALSE	FALSE	FALSE	FALSE	FALSE	FALSE	FALSE	0.958977	1.14997	1.08853	FALSE	FALSE	FALSE	0.374814	1.06583	0.116353	0.0919746	0.426184	834	0.594926	0.483026
PSMD3	1.12033	1.01162	0.868049	0.813143	1.00532	1.18154	1.00215	1.11545	0.882404	1.03643	0.901965	1.06161	0.944837	0.961917	1.11418	1.02908	1.2363	1.01294	1.00285	1.0923	0.84684	1.09383	0.931195	1.25573	0.374851	1.0435	0.167856	0.06143	0.426142	835	0.594926	0.483026
SLC35A2	FALSE	FALSE	FALSE	FALSE	FALSE	FALSE	FALSE	FALSE	FALSE	1.10699	0.959083	0.933923	FALSE	FALSE	FALSE	FALSE	FALSE	FALSE	FALSE	FALSE	FALSE	1.52273	1.01802	0.997387	0.375536	1.17938	0.31731	0.238026	0.425349	836	0.594926	0.483026
VDAC3	1.00694	1.08892	0.90414	0.870275	0.911979	1.21775	1.04805	0.920708	1.03124	1.17812	0.846491	0.975391	1.22899	0.981069	0.9388	0.956158	1.20302	1.20829	1.00469	1.04217	0.939174	1.14728	0.823655	1.07356	0.376493	1.04557	0.181239	0.0642904	0.424243	837	0.594926	0.483026
LGALS7	0.989237	0.965246	1.04552	FALSE	FALSE	FALSE	FALSE	FALSE	FALSE	FALSE	FALSE	FALSE	0.907472	1.01668	14.8626	FALSE	FALSE	FALSE	FALSE	FALSE	FALSE	FALSE	FALSE	FALSE	0.377445	5.59559	6.90782	2.48429	0.423146	838	0.594926	0.483026
G6PD	0.953925	0.884225	1.16185	FALSE	FALSE	FALSE	FALSE	FALSE	FALSE	FALSE	FALSE	FALSE	0.943551	1.14818	1.3069	FALSE	FALSE	FALSE	FALSE	FALSE	FALSE	FALSE	FALSE	FALSE	0.378207	1.13288	0.17362	0.179992	0.42227	839	0.594926	0.483026
STARD3NL	FALSE	FALSE	FALSE	FALSE	FALSE	FALSE	FALSE	FALSE	FALSE	2.36339	0.320899	0.315707	FALSE	FALSE	FALSE	FALSE	FALSE	FALSE	FALSE	FALSE	FALSE	0.381372	0.291653	0.301863	0.378488	0.324962	0.386826	-1.62166	0.421948	840	0.594926	0.483026
AMFR	0.897672	1.00625	1.09608	FALSE	FALSE	FALSE	1.19178	0.807582	1.00063	0.92378	1.13383	0.942392	0.976462	1.11378	1.43956	FALSE	FALSE	FALSE	0.795515	1.18428	0.763982	1.2582	0.977121	1.17164	0.379504	1.07562	0.260045	0.105163	0.420784	841	0.594926	0.483026
EIF3L	0.949319	0.990919	1.05976	FALSE	FALSE	FALSE	FALSE	FALSE	FALSE	FALSE	FALSE	FALSE	0.898197	1.12131	1.60895	FALSE	FALSE	FALSE	FALSE	FALSE	FALSE	FALSE	FALSE	FALSE	0.379662	1.20949	0.31704	0.274394	0.420603	842	0.594926	0.483026
BCLAF1	FALSE	FALSE	FALSE	0.808567	0.755172	1.43626	FALSE	FALSE	FALSE	FALSE	FALSE	FALSE	FALSE	FALSE	FALSE	0.885997	0.752228	0.694702	FALSE	FALSE	FALSE	FALSE	FALSE	FALSE	0.380679	0.777642	0.310458	-0.362822	0.419441	843	0.594926	0.483026
OXSR1	0.52853	0.903374	1.5681	0.827056	0.959529	1.21341	FALSE	FALSE	FALSE	FALSE	FALSE	FALSE	0.682652	1.7049	1.83998	0.916128	1.0968	1.05896	FALSE	FALSE	FALSE	FALSE	FALSE	FALSE	0.380693	1.21657	0.584869	0.282819	0.419425	844	0.594926	0.483026
MRPL24	FALSE	FALSE	FALSE	FALSE	FALSE	FALSE	FALSE	FALSE	FALSE	0.898052	1.18541	0.916542	FALSE	FALSE	FALSE	FALSE	FALSE	FALSE	FALSE	FALSE	FALSE	1.25349	1.15548	0.962859	0.38143	1.12394	0.233534	0.168566	0.418585	845	0.594926	0.483026
ARHGAP1	0.828007	1.02303	1.14896	FALSE	FALSE	FALSE	FALSE	FALSE	FALSE	FALSE	FALSE	FALSE	0.94685	1.09068	1.66275	FALSE	FALSE	FALSE	FALSE	FALSE	FALSE	FALSE	FALSE	FALSE	0.381763	1.23343	0.399612	0.302672	0.418207	846	0.594926	0.483026
ASNS	FALSE	FALSE	FALSE	FALSE	FALSE	FALSE	1.12785	1.02232	0.849835	1.11824	0.898303	0.983455	FALSE	FALSE	FALSE	FALSE	FALSE	FALSE	0.64651	0.934729	1.10139	0.995583	0.910131	0.985041	0.38213	0.928898	0.185848	-0.106408	0.417789	847	0.594926	0.483026
SLC25A11	0.940599	1.06792	0.991482	0.945691	0.970271	1.08404	1.11917	1.06165	0.819175	0.877274	1.34278	0.779947	0.868176	1.19777	1.2322	1.00715	1.03147	1.00706	0.785517	1.01358	0.898881	1.54271	1.29263	0.928502	0.382705	1.06714	0.264439	0.0937462	0.417136	848	0.594926	0.483026
MSH5	1.13823	1.02818	0.833591	FALSE	FALSE	FALSE	0.950175	0.977829	1.072	FALSE	FALSE	FALSE	1.24982	0.858964	1.42031	FALSE	FALSE	FALSE	1.08309	1.33243	0.939062	FALSE	FALSE	FALSE	0.175248	1.14728	0.289572	0.198215	0.756348	438	0.594926	0.483026
CTTN	FALSE	FALSE	FALSE	FALSE	FALSE	FALSE	FALSE	FALSE	FALSE	1.03323	1.0003	0.966467	FALSE	FALSE	FALSE	FALSE	FALSE	FALSE	FALSE	FALSE	FALSE	1.2324	1.24747	0.876787	0.387283	1.11889	0.213098	0.162063	0.411971	851	0.594926	0.483026
PMPCB	FALSE	FALSE	FALSE	0.85639	1.08014	1.06347	FALSE	FALSE	FALSE	0.958161	1.01115	1.03069	FALSE	FALSE	FALSE	0.9398	1.04639	0.877048	FALSE	FALSE	FALSE	1.49923	0.917872	1.30031	0.387881	1.09678	0.265191	0.133269	0.411301	852	0.594926	0.483026
MEN1	1.17081	0.981522	0.847668	0.774691	1.06483	1.16048	0.949019	1.23273	0.818251	1.0219	0.973556	1.00454	0.832333	0.831773	0.987602	1.14654	1.21161	0.977176	1.12602	1.30491	0.881793	1.33367	0.851616	1.23731	0.388041	1.0602	0.237417	0.0843319	0.411123	853	0.594926	0.483026
OTULIN	FALSE	FALSE	FALSE	FALSE	FALSE	FALSE	0	1.61475	1.38525	FALSE	FALSE	FALSE	FALSE	FALSE	FALSE	FALSE	FALSE	FALSE	1.52577	2.00252	1.11369	FALSE	FALSE	FALSE	0.388288	1.54733	1.42304	0.62978	0.410846	854	0.594926	0.483026
DCAF13	FALSE	FALSE	FALSE	FALSE	FALSE	FALSE	FALSE	FALSE	FALSE	1.57432	0.57782	0.847858	FALSE	FALSE	FALSE	FALSE	FALSE	FALSE	FALSE	FALSE	FALSE	0.694086	0.545702	0.859902	0.389325	0.699897	0.39347	-0.514786	0.409688	855	0.594926	0.483026
CENPP	FALSE	FALSE	FALSE	FALSE	FALSE	FALSE	FALSE	FALSE	FALSE	1.0073	0.972994	1.0197	FALSE	FALSE	FALSE	FALSE	FALSE	FALSE	FALSE	FALSE	FALSE	1.19829	1.06748	0.947519	0.389616	1.0711	0.128076	0.0990912	0.409363	856	0.594926	0.483026
TUBB2A	0.883591	0.962541	1.15387	FALSE	FALSE	FALSE	1.00999	1.11729	0.872717	FALSE	FALSE	FALSE	1.03398	1.31953	1.63677	FALSE	FALSE	FALSE	0.80132	1.04545	0.888294	FALSE	FALSE	FALSE	0.39032	1.12089	0.356956	0.164645	0.408579	857	0.594926	0.483026
CSNK1A1	FALSE	FALSE	FALSE	FALSE	FALSE	FALSE	FALSE	FALSE	FALSE	1.01238	1.08454	0.903079	FALSE	FALSE	FALSE	FALSE	FALSE	FALSE	FALSE	FALSE	FALSE	1.33142	1.06472	0.95834	0.390648	1.11816	0.217656	0.161126	0.408214	859	0.594926	0.483026
LAP3	FALSE	FALSE	FALSE	FALSE	FALSE	FALSE	1.30825	0.924784	0.766964	FALSE	FALSE	FALSE	FALSE	FALSE	FALSE	FALSE	FALSE	FALSE	0	0.627002	1.24073	FALSE	FALSE	FALSE	0.3908	0.622578	0.644131	-0.683674	0.408045	860	0.594926	0.483026
NXPH4	0.834576	1.03763	1.12779	FALSE	FALSE	FALSE	FALSE	FALSE	FALSE	FALSE	FALSE	FALSE	0.936301	1.17267	1.27155	FALSE	FALSE	FALSE	FALSE	FALSE	FALSE	FALSE	FALSE	FALSE	0.390835	1.12684	0.158755	0.172284	0.408007	861	0.594926	0.483026
CHST1	FALSE	FALSE	FALSE	FALSE	FALSE	FALSE	0.8674	1.07152	1.06108	FALSE	FALSE	FALSE	FALSE	FALSE	FALSE	FALSE	FALSE	FALSE	0.922127	1.26022	1.16496	FALSE	FALSE	FALSE	0.391309	1.11577	0.21643	0.158038	0.40748	862	0.594926	0.483026
TRNAU1AP	1.13805	0.97931	0.882644	FALSE	FALSE	FALSE	FALSE	FALSE	FALSE	FALSE	FALSE	FALSE	0.986351	1.0341	1.47844	FALSE	FALSE	FALSE	FALSE	FALSE	FALSE	FALSE	FALSE	FALSE	0.392013	1.1663	0.316752	0.221939	0.4067	863	0.594926	0.483026
PWP2	FALSE	FALSE	FALSE	FALSE	FALSE	FALSE	1.47771	0.676977	0.845308	FALSE	FALSE	FALSE	FALSE	FALSE	FALSE	FALSE	FALSE	FALSE	1.74822	1.58546	0.775033	FALSE	FALSE	FALSE	0.393991	1.36957	0.778501	0.453724	0.404514	864	0.594926	0.483026
RARS2	FALSE	FALSE	FALSE	FALSE	FALSE	FALSE	1.16912	0.912582	0.918295	FALSE	FALSE	FALSE	FALSE	FALSE	FALSE	FALSE	FALSE	FALSE	0.86438	1.02553	0.802496	FALSE	FALSE	FALSE	0.394505	0.897469	0.174763	-0.156067	0.403947	865	0.594926	0.483026
ILVBL	FALSE	FALSE	FALSE	FALSE	FALSE	FALSE	FALSE	FALSE	FALSE	1.10128	0.853922	1.0448	FALSE	FALSE	FALSE	FALSE	FALSE	FALSE	FALSE	FALSE	FALSE	1.00657	0.689555	0.951895	0.394793	0.882674	0.204473	-0.180048	0.403631	866	0.594926	0.483026
PKP2	FALSE	FALSE	FALSE	0.854851	0.880275	1.26487	FALSE	FALSE	FALSE	FALSE	FALSE	FALSE	FALSE	FALSE	FALSE	1.00654	1.20788	1.21043	FALSE	FALSE	FALSE	FALSE	FALSE	FALSE	0.395271	1.14161	0.287182	0.191076	0.403106	867	0.594926	0.483026
ZNF703	0.654958	1.2097	1.13534	FALSE	FALSE	FALSE	3	0	0	FALSE	FALSE	FALSE	1.00057	1.26197	1.74931	FALSE	FALSE	FALSE	1.84094	3.80939	0	FALSE	FALSE	FALSE	0.39544	1.61036	2.07412	0.687387	0.402919	868	0.594926	0.483026
MDS2	1.52315	0	1.47685	FALSE	FALSE	FALSE	FALSE	FALSE	FALSE	FALSE	FALSE	FALSE	1.8693	0	10.0203	FALSE	FALSE	FALSE	FALSE	FALSE	FALSE	FALSE	FALSE	FALSE	0.395562	3.9632	6.22253	1.98667	0.402786	869	0.594926	0.483026
MBOAT2	FALSE	FALSE	FALSE	FALSE	FALSE	FALSE	1.2521	0.856766	0.891132	FALSE	FALSE	FALSE	FALSE	FALSE	FALSE	FALSE	FALSE	FALSE	0.827775	1.02686	0.689146	FALSE	FALSE	FALSE	0.395646	0.847928	0.251597	-0.237987	0.402693	870	0.594926	0.483026
MRPS21	1.11811	0.944337	0.937548	FALSE	FALSE	FALSE	FALSE	FALSE	FALSE	FALSE	FALSE	FALSE	1.14301	0.878982	1.60673	FALSE	FALSE	FALSE	FALSE	FALSE	FALSE	FALSE	FALSE	FALSE	0.396204	1.20957	0.517021	0.274498	0.402081	871	0.594926	0.483026
HNRNPA3	0.666058	0.906519	1.42742	FALSE	FALSE	FALSE	0.903367	0.894072	1.20256	FALSE	FALSE	FALSE	0.963305	1.5727	2.44919	FALSE	FALSE	FALSE	0.632322	0.996769	0.930621	FALSE	FALSE	FALSE	0.396652	1.25748	0.754439	0.330541	0.401591	872	0.594926	0.483026
PDLIM5	1.07436	0.927196	0.998442	FALSE	FALSE	FALSE	1.13138	1.06791	0.800718	FALSE	FALSE	FALSE	1.04984	0.989476	1.42832	FALSE	FALSE	FALSE	0.821068	1.17468	1.04917	FALSE	FALSE	FALSE	0.397026	1.08543	0.255318	0.118262	0.401181	873	0.594926	0.483026
MAPK9	1.03458	0.968165	0.997256	FALSE	FALSE	FALSE	FALSE	FALSE	FALSE	FALSE	FALSE	FALSE	1.0713	0.886612	2.3319	FALSE	FALSE	FALSE	FALSE	FALSE	FALSE	FALSE	FALSE	FALSE	0.39776	1.42994	0.91028	0.515954	0.400379	874	0.594926	0.483026
BCKDHB	FALSE	FALSE	FALSE	FALSE	FALSE	FALSE	1.05307	1.00772	0.939205	1.08887	0.992123	0.919005	FALSE	FALSE	FALSE	FALSE	FALSE	FALSE	0.895247	1.08911	0.609371	1.03836	0.956472	0.795749	0.208197	0.897386	0.184607	-0.1562	0.681525	515	0.594926	0.483026
SLC19A1	FALSE	FALSE	FALSE	FALSE	FALSE	FALSE	FALSE	FALSE	FALSE	0.967959	1.1858	0.846238	FALSE	FALSE	FALSE	FALSE	FALSE	FALSE	FALSE	FALSE	FALSE	1.17364	1.097	1.03332	0.398462	1.10132	0.202073	0.139231	0.399613	875	0.594926	0.483026
SLC25A12	1.17349	1.00875	0.817753	FALSE	FALSE	FALSE	1.02967	1.10823	0.862094	1.03146	1.08966	0.878885	0.951804	0.991662	1.16996	FALSE	FALSE	FALSE	0.810626	0.953288	0.880094	1.10335	0.750372	1.10926	0.624325	0.968935	0.188215	-0.0455283	0.20459	1203	0.594926	0.483026
AP2A1	FALSE	FALSE	FALSE	FALSE	FALSE	FALSE	FALSE	FALSE	FALSE	1.03154	0.943508	1.02495	FALSE	FALSE	FALSE	FALSE	FALSE	FALSE	FALSE	FALSE	FALSE	1.01587	0.68842	0.989788	0.401766	0.898026	0.187243	-0.155171	0.396027	876	0.594926	0.483026
YWHAQ	1.20961	0.957812	0.83258	0.651875	0.936582	1.41154	FALSE	FALSE	FALSE	0.992234	1.04236	0.965408	1.165	0.87481	1.61502	0.910169	1.08562	0.901744	FALSE	FALSE	FALSE	1.17939	1.01616	1.05925	0.401938	1.08968	0.330428	0.123911	0.395841	877	0.594926	0.483026
NCAPH	0.984385	1.04605	0.969563	FALSE	FALSE	FALSE	1.06568	1.12328	0.811043	1.06118	1.05048	0.88834	0.922883	1.0179	1.22886	FALSE	FALSE	FALSE	0.802894	1.08806	0.822795	1.40889	1.18655	1.08955	0.402352	1.06315	0.224596	0.08835	0.395394	878	0.594926	0.483026
PRPF8	0.745688	0.86609	1.38822	FALSE	FALSE	FALSE	FALSE	FALSE	FALSE	1.0158	1.00948	0.97472	0.761261	1.18734	1.7688	FALSE	FALSE	FALSE	FALSE	FALSE	FALSE	1.37345	0.806195	1.03457	0.403622	1.15527	0.42863	0.208229	0.394025	879	0.594926	0.483026
NUP35	FALSE	FALSE	FALSE	0.709241	1.24579	1.04497	FALSE	FALSE	FALSE	FALSE	FALSE	FALSE	FALSE	FALSE	FALSE	0.896593	0.871037	0.785249	FALSE	FALSE	FALSE	FALSE	FALSE	FALSE	0.404577	0.85096	0.237944	-0.232837	0.392999	880	0.594926	0.483026
TRIM25	FALSE	FALSE	FALSE	0.747392	1.24134	1.01127	FALSE	FALSE	FALSE	FALSE	FALSE	FALSE	FALSE	FALSE	FALSE	0.784423	0.962248	0.827738	FALSE	FALSE	FALSE	FALSE	FALSE	FALSE	0.404657	0.858136	0.231487	-0.220722	0.392913	881	0.594926	0.483026
SERBP1	0.978885	0.955346	1.06577	1.02615	0.925362	1.04849	1.00129	1.01657	0.98214	1.17785	0.901938	0.920213	1.13734	1.53012	1.54666	1.22089	1.05239	1.29871	0	0.885576	1.69797	1.05619	0.783583	1.10938	0.405908	1.1099	0.474034	0.150431	0.391572	882	0.594926	0.483026
GSTP1	FALSE	FALSE	FALSE	FALSE	FALSE	FALSE	1.05001	0.958499	0.991493	FALSE	FALSE	FALSE	FALSE	FALSE	FALSE	FALSE	FALSE	FALSE	0	1.03331	1.0158	FALSE	FALSE	FALSE	0.407244	0.683037	0.592439	-0.549963	0.390145	883	0.594926	0.483026
AAMP	1.09611	1.05178	0.852108	FALSE	FALSE	FALSE	FALSE	FALSE	FALSE	FALSE	FALSE	FALSE	1.05496	0.969464	1.37831	FALSE	FALSE	FALSE	FALSE	FALSE	FALSE	FALSE	FALSE	FALSE	0.408026	1.13425	0.305081	0.181734	0.389312	884	0.594926	0.483026
SERPINB3	1.41463	0.897549	0.687826	FALSE	FALSE	FALSE	FALSE	FALSE	FALSE	FALSE	FALSE	FALSE	0.717266	0.622084	13.4586	FALSE	FALSE	FALSE	FALSE	FALSE	FALSE	FALSE	FALSE	FALSE	0.409025	4.93265	6.60559	2.30236	0.38825	885	0.594926	0.483026
SLC2A1	1.06872	0.90321	1.02807	FALSE	FALSE	FALSE	1.10329	1.13559	0.761113	FALSE	FALSE	FALSE	0.936122	1.08588	1.52918	FALSE	FALSE	FALSE	1.07255	1.24235	0.763866	FALSE	FALSE	FALSE	0.409414	1.10499	0.307958	0.144035	0.387837	886	0.594926	0.483026
PPP4R3B	1.05515	0.972668	0.972185	FALSE	FALSE	FALSE	FALSE	FALSE	FALSE	FALSE	FALSE	FALSE	0.943906	1.01943	1.74908	FALSE	FALSE	FALSE	FALSE	FALSE	FALSE	FALSE	FALSE	FALSE	0.409776	1.23747	0.465153	0.307396	0.387454	887	0.594926	0.483026
SLC25A5	0.985683	0.998486	1.01583	0.803749	1.00907	1.18718	1.00168	1.01974	0.978579	1.09795	0.887026	1.01502	0.88757	1.08229	1.11699	1.11768	1.2334	1.09648	0.862596	1.0404	0.874381	1.09383	0.986484	1.03729	0.409972	1.03578	0.146423	0.0507219	0.387246	888	0.594926	0.483026
DCTN1	FALSE	FALSE	FALSE	0.662751	1.04414	1.29311	0.965237	0.894591	1.14017	FALSE	FALSE	FALSE	FALSE	FALSE	FALSE	0.920171	1.02398	0.850112	0.499998	0.735184	1.26115	FALSE	FALSE	FALSE	0.410092	0.881766	0.321082	-0.181532	0.387119	889	0.594926	0.483026
MTCH1	FALSE	FALSE	FALSE	FALSE	FALSE	FALSE	1.1129	1.01724	0.869866	0.898276	1.27395	0.827776	FALSE	FALSE	FALSE	FALSE	FALSE	FALSE	0.954149	1.04112	0.967659	1.7622	1.08139	0.948726	0.410745	1.12588	0.369817	0.171047	0.386428	891	0.594926	0.483026
EXOC8	0.732059	1.01002	1.25792	FALSE	FALSE	FALSE	FALSE	FALSE	FALSE	FALSE	FALSE	FALSE	1.04043	1.12312	1.30745	FALSE	FALSE	FALSE	FALSE	FALSE	FALSE	FALSE	FALSE	FALSE	0.410922	1.157	0.27653	0.210388	0.386241	892	0.594926	0.483026
PURA	0.822798	0.95684	1.22036	0.721045	1.01886	1.2601	0.998697	1.11132	0.889981	0.98873	1.20048	0.81079	1.0477	1.10566	1.23575	1.03387	1.06098	1.07221	1.03932	0.935739	0.558421	1.56157	1.48489	0.792328	0.411977	1.07737	0.333738	0.107515	0.385127	893	0.594926	0.483026
PTPN2	FALSE	FALSE	FALSE	0.941812	0.928165	1.13002	1.09547	1.07767	0.826857	1.01785	1.14526	0.836891	FALSE	FALSE	FALSE	1.02068	1.08084	0.944158	0.998311	1.19181	0.873975	1.34283	1.03994	0.975917	0.413471	1.05205	0.190181	0.0732043	0.383555	894	0.594926	0.483026
LSM14A	0.990542	1.00279	1.00666	0.761233	1.06769	1.17107	1.07145	0.958717	0.969836	FALSE	FALSE	FALSE	0.949662	1.073	1.68006	1.11678	1.16102	1.02385	0.645635	0.969702	1.11864	FALSE	FALSE	FALSE	0.414093	1.08204	0.303927	0.113751	0.382902	897	0.594926	0.483026
SEC23B	0.879386	1.01654	1.10407	FALSE	FALSE	FALSE	FALSE	FALSE	FALSE	FALSE	FALSE	FALSE	0.911553	1.13667	1.31972	FALSE	FALSE	FALSE	FALSE	FALSE	FALSE	FALSE	FALSE	FALSE	0.414804	1.12265	0.166869	0.166903	0.382157	898	0.594926	0.483026
GMDS	0.994781	1.00302	1.0022	0.85509	1.00914	1.13577	1.01966	1.10853	0.871805	1.03938	1.02024	0.940376	1.02375	0.995168	1.26973	0.886156	1.05354	0.973803	0.92105	0.998144	0.906381	1.28488	1.17113	0.969477	0.415013	1.03777	0.162714	0.0534837	0.381939	899	0.594926	0.483026
IDI1	0.923891	1.0858	0.99031	FALSE	FALSE	FALSE	FALSE	FALSE	FALSE	1.33346	1.11714	0.549397	1.02411	0.955023	1.53419	FALSE	FALSE	FALSE	FALSE	FALSE	FALSE	1.33413	1.37075	0.804313	0.304063	1.17042	0.408426	0.227025	0.517036	705	0.594926	0.483026
PPAT	1.05618	1.03082	0.913008	FALSE	FALSE	FALSE	FALSE	FALSE	FALSE	FALSE	FALSE	FALSE	1.01618	0.998725	1.18897	FALSE	FALSE	FALSE	FALSE	FALSE	FALSE	FALSE	FALSE	FALSE	0.416385	1.06796	0.147397	0.0948544	0.380505	901	0.594926	0.483026
AZGP1	FALSE	FALSE	FALSE	0.741278	1.15871	1.10001	FALSE	FALSE	FALSE	0.885637	1.30498	0.809381	FALSE	FALSE	FALSE	0.773374	0.907934	0.907318	FALSE	FALSE	FALSE	0.828614	5.04327	1.08387	0.416976	1.59073	1.73078	0.669689	0.379889	902	0.594926	0.483026
RPS7	1.19985	0.906285	0.893865	0.866949	0.891311	1.24174	0.961503	1.00216	1.03633	1.05343	1.00343	0.943141	1.27831	0.660268	1.13439	1.20704	1.16011	1.1185	1.08695	1.22835	0.707959	1.1067	1.03369	0.933221	0.417363	1.05462	0.241334	0.0767284	0.379486	903	0.594926	0.483026
DECR2	1.09703	0.932818	0.970149	0.828454	1.07745	1.0941	FALSE	FALSE	FALSE	0.960743	0.850119	1.18914	0.995231	0.897694	2.0846	0.788274	0.951722	0.873417	FALSE	FALSE	FALSE	1.31515	0.87936	1.27062	0.417646	1.11734	0.443574	0.16007	0.379192	904	0.594926	0.483026
CYBA	1.16884	0.904211	0.926953	0.723351	1.18715	1.0895	FALSE	FALSE	FALSE	1.01819	0.986088	0.995724	0.95624	0.850386	1.0609	1.10883	1.21924	0.870931	FALSE	FALSE	FALSE	1.25584	0.960686	1.02992	0.611676	1.03477	0.20363	0.049316	0.213478	1185	0.594926	0.483026
PSMC2	0.9535	1.15467	0.891826	0.68547	0.908836	1.40569	1.15432	0.97269	0.87299	1.06394	0.978812	0.95725	0.889931	1.10377	1.4217	0.957832	1.10206	0.925519	0.893312	1.06128	0.903048	1.24564	0.966612	1.23693	0.418604	1.05897	0.250834	0.0826618	0.378196	905	0.594926	0.483026
PCDHB1	FALSE	FALSE	FALSE	FALSE	FALSE	FALSE	FALSE	FALSE	FALSE	0.783133	1.52258	0.694291	FALSE	FALSE	FALSE	FALSE	FALSE	FALSE	FALSE	FALSE	FALSE	1.65521	1.6069	0.780901	0.419292	1.34767	0.785544	0.430471	0.377483	906	0.594926	0.483026
CCT5	1.01902	1.074	0.906975	FALSE	FALSE	FALSE	0.892684	1.0618	1.04552	1.1592	0.918595	0.922207	1.10982	0.910451	1.27027	FALSE	FALSE	FALSE	0.668758	1.17754	1.35832	1.30247	1.00734	0.823646	0.419451	1.06984	0.271026	0.0974011	0.377319	907	0.594926	0.483026
EDF1	FALSE	FALSE	FALSE	FALSE	FALSE	FALSE	0.664908	1.04038	1.29471	1.07544	1.00831	0.916257	FALSE	FALSE	FALSE	FALSE	FALSE	FALSE	0.973855	1.22261	0.998118	1.41683	1.1374	0.84829	0.419969	1.09952	0.304834	0.136869	0.376783	908	0.594926	0.483026
RLIM	FALSE	FALSE	FALSE	0.894215	1.34449	0.761291	FALSE	FALSE	FALSE	FALSE	FALSE	FALSE	FALSE	FALSE	FALSE	0.737333	1.06457	0.595679	FALSE	FALSE	FALSE	FALSE	FALSE	FALSE	0.421713	0.799193	0.34279	-0.323384	0.374983	909	0.594926	0.483026
FRG1	FALSE	FALSE	FALSE	FALSE	FALSE	FALSE	1.05372	1.05457	0.891714	1.04239	0.904547	1.05306	FALSE	FALSE	FALSE	FALSE	FALSE	FALSE	0.85814	1.15755	0.899813	1.28397	0.890176	1.4252	0.422365	1.08581	0.253464	0.118769	0.374312	910	0.594926	0.483026
TOB2	1.37878	1.62122	0	0.652463	1.31708	1.03046	FALSE	FALSE	FALSE	FALSE	FALSE	FALSE	1.36084	2.04561	1.57278	0.910014	0.876194	0.806147	FALSE	FALSE	FALSE	FALSE	FALSE	FALSE	0.423259	1.26193	0.868375	0.335633	0.373394	911	0.594926	0.483026
DNA2	FALSE	FALSE	FALSE	FALSE	FALSE	FALSE	FALSE	FALSE	FALSE	0.964228	1.0584	0.977371	FALSE	FALSE	FALSE	FALSE	FALSE	FALSE	FALSE	FALSE	FALSE	1.03736	0.949085	0.846592	0.423473	0.944345	0.106931	-0.0826144	0.373174	912	0.594926	0.483026
GAPDH	1.51904	0.680114	0.800846	0.698417	1.33621	0.965376	1.01957	0.974261	1.00617	0.850606	1.38628	0.763117	0.85559	0.641744	5.07843	0.870258	1.10862	0.896321	0.11579	0.801326	1.46606	1.09853	1.76193	0.936431	0.423887	1.30259	1.31784	0.38138	0.37275	913	0.594926	0.483026
SPTLC1	1.05536	1.07213	0.872509	0.842549	0.914813	1.24264	1.11052	1.07812	0.811365	0.9533	1.02585	1.02085	0.943701	0.860937	1.33849	0.850663	1.07262	0.873671	0.719406	0.88834	0.729414	1.20845	0.93639	0.955578	0.423965	0.948139	0.222388	-0.0768296	0.37267	914	0.594926	0.483026
ELMO2	1.09421	0.972809	0.932982	FALSE	FALSE	FALSE	FALSE	FALSE	FALSE	FALSE	FALSE	FALSE	1.00869	1.00208	1.21612	FALSE	FALSE	FALSE	FALSE	FALSE	FALSE	FALSE	FALSE	FALSE	0.425756	1.07563	0.164268	0.105179	0.370839	915	0.594926	0.483026
NDC1	FALSE	FALSE	FALSE	FALSE	FALSE	FALSE	FALSE	FALSE	FALSE	1.06919	1.05403	0.876779	FALSE	FALSE	FALSE	FALSE	FALSE	FALSE	FALSE	FALSE	FALSE	1.33906	1.02087	0.982072	0.426282	1.114	0.229277	0.15575	0.370303	916	0.594926	0.483026
SNX4	FALSE	FALSE	FALSE	FALSE	FALSE	FALSE	FALSE	FALSE	FALSE	1.0093	0.852967	1.13773	FALSE	FALSE	FALSE	FALSE	FALSE	FALSE	FALSE	FALSE	FALSE	1.21846	0.962938	1.11164	0.427666	1.09768	0.20242	0.134454	0.368895	917	0.594926	0.483026
DERL2	1.05298	0.994935	0.952084	FALSE	FALSE	FALSE	FALSE	FALSE	FALSE	FALSE	FALSE	FALSE	0.924487	1.04086	1.53943	FALSE	FALSE	FALSE	FALSE	FALSE	FALSE	FALSE	FALSE	FALSE	0.427784	1.16826	0.326126	0.224357	0.368775	918	0.594926	0.483026
CCT2	0.936678	0.986278	1.07704	FALSE	FALSE	FALSE	0.955974	1.07417	0.969861	1.18405	0.93934	0.876613	1.0089	1.08623	1.50116	FALSE	FALSE	FALSE	0	0.849274	2.15412	1.59467	1.29138	0.978766	0.428229	1.16272	0.629326	0.217506	0.368324	919	0.594926	0.483026
RPL23A	1.1264	0.449736	1.42386	FALSE	FALSE	FALSE	0.972437	1.03156	0.996003	1.13798	0.951468	0.910556	1.74401	0.705076	1.14065	FALSE	FALSE	FALSE	0.950149	1.1852	0.868793	1.36308	1.14406	0.882798	0.428328	1.10931	0.418033	0.149667	0.368224	920	0.594926	0.483026
UGDH	FALSE	FALSE	FALSE	0.695416	1.03418	1.2704	1.05471	1.02961	0.915677	FALSE	FALSE	FALSE	FALSE	FALSE	FALSE	1.24453	1.188	1.18775	0.845486	1.03953	0.984676	FALSE	FALSE	FALSE	0.428727	1.08166	0.254696	0.113249	0.367819	921	0.594926	0.483026
RPL5	1.16429	0.99214	0.843569	0.887308	1.00342	1.10927	1.09039	0.886116	1.0235	1.13688	0.850161	1.01296	1.19868	1.0105	1.55914	1.04827	0.960864	1.05538	0.914506	0.929598	0.914161	1.07984	0.837213	1.10455	0.429224	1.05106	0.23108	0.0718421	0.367316	922	0.594926	0.483026
ALKBH1	FALSE	FALSE	FALSE	0.846293	1.08277	1.07093	1.07717	1.2208	0.702037	FALSE	FALSE	FALSE	FALSE	FALSE	FALSE	0.960876	1.01136	0.921517	1.02311	0.952843	0.667486	FALSE	FALSE	FALSE	0.430469	0.922865	0.218125	-0.115809	0.366058	923	0.594926	0.483026
FAM120A	0.962501	1.09035	0.947144	FALSE	FALSE	FALSE	1.04532	1.15766	0.797024	1.22816	0.909552	0.862283	1.08854	1.02163	1.43216	FALSE	FALSE	FALSE	0.907782	1.07045	0.761036	1.27504	0.995536	1.03014	0.432174	1.0647	0.25356	0.0904503	0.364341	925	0.594926	0.483026
GSE1	0.874012	1.00769	1.11829	FALSE	FALSE	FALSE	FALSE	FALSE	FALSE	FALSE	FALSE	FALSE	1.14448	0.8246	1.82148	FALSE	FALSE	FALSE	FALSE	FALSE	FALSE	FALSE	FALSE	FALSE	0.432469	1.26352	0.689766	0.337447	0.364045	926	0.594926	0.483026
RTN4	FALSE	FALSE	FALSE	FALSE	FALSE	FALSE	FALSE	FALSE	FALSE	1.06699	1.08899	0.844016	FALSE	FALSE	FALSE	FALSE	FALSE	FALSE	FALSE	FALSE	FALSE	1.05727	0.795982	0.856044	0.432723	0.9031	0.183605	-0.147043	0.36379	927	0.594926	0.483026
CYTH3	0.890307	1.02466	1.08503	FALSE	FALSE	FALSE	FALSE	FALSE	FALSE	FALSE	FALSE	FALSE	0.854429	1.13049	1.61566	FALSE	FALSE	FALSE	FALSE	FALSE	FALSE	FALSE	FALSE	FALSE	0.432862	1.20019	0.32927	0.263267	0.363651	928	0.594926	0.483026
ACOT8	0.978544	1.02087	1.00058	0.972467	0.929906	1.09763	1.16088	1.03505	0.80407	1.06288	0.895378	1.04175	0.907283	1.04692	1.46771	0.837269	0.959442	0.927526	0.731012	1.01546	0.923584	1.01724	0.54422	0.969172	0.433	0.94557	0.242835	-0.0807445	0.363512	929	0.594926	0.483026
SLC15A4	0.90308	0.992524	1.1044	FALSE	FALSE	FALSE	FALSE	FALSE	FALSE	FALSE	FALSE	FALSE	0.954196	1.03915	1.37443	FALSE	FALSE	FALSE	FALSE	FALSE	FALSE	FALSE	FALSE	FALSE	0.433317	1.12259	0.24096	0.166835	0.363194	930	0.594926	0.483026
EDC4	FALSE	FALSE	FALSE	0.617509	1.05003	1.33246	1.15873	0.982686	0.858584	FALSE	FALSE	FALSE	FALSE	FALSE	FALSE	0.93144	1.01486	0.916927	0.72898	1.02507	0.841477	FALSE	FALSE	FALSE	0.433749	0.909792	0.250805	-0.136391	0.362761	931	0.594926	0.483026
TFB2M	FALSE	FALSE	FALSE	FALSE	FALSE	FALSE	0.939679	0.972844	1.08748	FALSE	FALSE	FALSE	FALSE	FALSE	FALSE	FALSE	FALSE	FALSE	0.847204	1.18225	1.41609	FALSE	FALSE	FALSE	0.434248	1.14851	0.299488	0.199768	0.362262	932	0.594926	0.483026
NUP93	0.889301	1.06912	1.04158	0.819776	0.932581	1.24764	1.05925	1.11771	0.823038	1.04555	1.00849	0.945954	0.892114	1.1338	1.16652	1.00679	1.07114	1.0215	0.903244	1.07876	0.753931	1.39383	0.961046	1.19059	0.434512	1.04777	0.209679	0.0673241	0.361999	933	0.594926	0.483026
H2AC4	1.51785	0.725532	0.756618	0.912818	1.65605	0.431131	0.320715	0.340976	2.33831	0.592718	1.05092	1.35636	0.790282	1.21853	2.78866	0.581493	0.345282	0.640818	0.204532	0.357308	0.348518	0.825302	0.364298	0.973342	0.43539	0.78653	0.872768	-0.346427	0.361121	934	0.594926	0.483026
DAP	FALSE	FALSE	FALSE	FALSE	FALSE	FALSE	1.14987	0.899504	0.950623	FALSE	FALSE	FALSE	FALSE	FALSE	FALSE	FALSE	FALSE	FALSE	0	0.855975	1.19798	FALSE	FALSE	FALSE	0.435608	0.684651	0.623703	-0.546559	0.360904	935	0.594926	0.483026
TRAF6	1.44765	0.735787	0.816561	FALSE	FALSE	FALSE	FALSE	FALSE	FALSE	FALSE	FALSE	FALSE	1.20272	0.93005	1.68474	FALSE	FALSE	FALSE	FALSE	FALSE	FALSE	FALSE	FALSE	FALSE	0.435996	1.2725	0.658342	0.347668	0.360518	936	0.594926	0.483026
YIPF4	0.977781	1.0577	0.964514	FALSE	FALSE	FALSE	FALSE	FALSE	FALSE	FALSE	FALSE	FALSE	0.961505	0.976425	1.6902	FALSE	FALSE	FALSE	FALSE	FALSE	FALSE	FALSE	FALSE	FALSE	0.436096	1.20938	0.461152	0.274265	0.360418	937	0.594926	0.483026
COPS7A	FALSE	FALSE	FALSE	FALSE	FALSE	FALSE	FALSE	FALSE	FALSE	1.29127	0	1.70873	FALSE	FALSE	FALSE	FALSE	FALSE	FALSE	FALSE	FALSE	FALSE	1.81747	1.25548	1.335	0.436531	1.46932	1.34377	0.555147	0.359985	938	0.594926	0.483026
CENPM	1.14727	0.9894	0.863326	FALSE	FALSE	FALSE	FALSE	FALSE	FALSE	FALSE	FALSE	FALSE	0.965131	1.16287	1.13902	FALSE	FALSE	FALSE	FALSE	FALSE	FALSE	FALSE	FALSE	FALSE	0.436677	1.08901	0.130027	0.123014	0.35984	939	0.594926	0.483026
ZCCHC17	FALSE	FALSE	FALSE	FALSE	FALSE	FALSE	FALSE	FALSE	FALSE	0.943101	1.44401	0.612885	FALSE	FALSE	FALSE	FALSE	FALSE	FALSE	FALSE	FALSE	FALSE	0.804728	0.712565	0.849668	0.437573	0.788987	0.337489	-0.341927	0.358949	940	0.594926	0.483026
PRRC2A	1.06252	0.981527	0.955956	FALSE	FALSE	FALSE	FALSE	FALSE	FALSE	FALSE	FALSE	FALSE	0.922847	0.959546	2.22844	FALSE	FALSE	FALSE	FALSE	FALSE	FALSE	FALSE	FALSE	FALSE	0.438139	1.37028	0.775795	0.454467	0.358388	941	0.594926	0.483026
PRPSAP2	FALSE	FALSE	FALSE	0.819767	1.04715	1.13308	FALSE	FALSE	FALSE	FALSE	FALSE	FALSE	FALSE	FALSE	FALSE	0.968357	1.10912	1.23379	FALSE	FALSE	FALSE	FALSE	FALSE	FALSE	0.439132	1.10376	0.222632	0.142423	0.357405	942	0.594926	0.483026
YARS1	0.707369	0.93941	1.35322	0.922926	1.08102	0.996056	1.01507	1.11778	0.867148	0.967298	1.14122	0.891477	0.80617	1.12345	1.28633	0.954075	1.0737	0.892452	0.979477	1.16246	0.877257	1.25197	1.02517	1.17856	0.439335	1.05092	0.222781	0.0716561	0.357204	943	0.594926	0.483026
RPS26	0.93371	1.14522	0.921071	0.826366	1.0234	1.15023	1.03332	1.02819	0.938493	0.931868	1.08007	0.988057	1.06172	1.07015	1.25233	0.941816	1.06607	1.07945	0.869861	0.999817	0.779515	1.41986	1.00317	0.979787	0.440815	1.04363	0.200307	0.0616101	0.355744	944	0.594926	0.483026
SAP30	1.24847	0.892916	0.858615	FALSE	FALSE	FALSE	FALSE	FALSE	FALSE	FALSE	FALSE	FALSE	1.0627	0.982502	1.43107	FALSE	FALSE	FALSE	FALSE	FALSE	FALSE	FALSE	FALSE	FALSE	0.441523	1.15876	0.366704	0.212581	0.355047	945	0.594926	0.483026
SRSF5	1.21901	1.07542	0.705569	FALSE	FALSE	FALSE	FALSE	FALSE	FALSE	FALSE	FALSE	FALSE	0.933472	1.18569	1.40516	FALSE	FALSE	FALSE	FALSE	FALSE	FALSE	FALSE	FALSE	FALSE	0.441622	1.17478	0.296902	0.232386	0.354949	946	0.594926	0.483026
CSN1S1	1.04552	1.15068	0.803799	0.665888	1.35894	0.975174	0.0690556	0.0655946	2.86535	0.35381	2.31156	0.334628	0.672415	0.543367	2.83966	1.80817	10.1601	4.41445	0.109851	0.0343036	0.0485699	0.303654	0.223928	0.284679	0.386743	1.78693	3.29203	0.837485	0.412577	850	0.594926	0.483026
AGPAT1	FALSE	FALSE	FALSE	FALSE	FALSE	FALSE	FALSE	FALSE	FALSE	0.997339	1.03048	0.972184	FALSE	FALSE	FALSE	FALSE	FALSE	FALSE	FALSE	FALSE	FALSE	1.32532	0.854905	1.17741	0.442163	1.11921	0.242762	0.162484	0.354418	947	0.594926	0.483026
CLN6	0.926322	0.992915	1.08076	FALSE	FALSE	FALSE	1.23401	1.06425	0.701744	1.20469	0.758383	1.03692	0.862471	1.04155	1.20466	FALSE	FALSE	FALSE	0.856578	1.12097	0.599995	0.935361	0.857181	0.925802	0.443267	0.933841	0.248519	-0.0987505	0.353334	948	0.594926	0.483026
DDX1	1.00035	0.955985	1.04367	0.854861	0.977676	1.16746	0.964826	1.02157	1.0136	1.0914	1.04754	0.861063	1.10677	1.33358	1.64594	0.947868	1.01967	0.918318	0.302653	0.911153	1.40885	1.32973	1.11711	0.905383	0.443984	1.07892	0.369352	0.109585	0.352633	950	0.594926	0.483026
SERPINB4	FALSE	FALSE	FALSE	FALSE	FALSE	FALSE	FALSE	FALSE	FALSE	0.597862	1.7023	0.699838	FALSE	FALSE	FALSE	FALSE	FALSE	FALSE	FALSE	FALSE	FALSE	0.889955	5.24257	0.732418	0.444206	2.28832	2.91592	1.19429	0.352415	952	0.594926	0.483026
TRMU	0.949065	1.1214	0.929536	FALSE	FALSE	FALSE	1.11303	0.98049	0.906476	1.08834	1.11558	0.79608	0.857804	1.06497	1.18494	FALSE	FALSE	FALSE	0.953895	1.14461	0.856795	1.47131	1.30445	0.832759	0.384699	1.07462	0.251009	0.10382	0.414879	849	0.594926	0.483026
MT-CO2	1.27107	0.961789	0.767145	0.646781	1.14513	1.20809	1.09951	0.998762	0.901729	0.974831	0.950215	1.07495	1.16158	0.700136	1.77674	1.02766	1.17219	1.10421	0.71754	0.959516	0.918111	1.20704	0.840097	1.34479	0.445182	1.07747	0.363306	0.107644	0.351462	953	0.594926	0.483026
LRRC41	0.874394	0.965917	1.15969	FALSE	FALSE	FALSE	FALSE	FALSE	FALSE	FALSE	FALSE	FALSE	1.00528	0.917044	1.91364	FALSE	FALSE	FALSE	FALSE	FALSE	FALSE	FALSE	FALSE	FALSE	0.445258	1.27865	0.654516	0.354625	0.351388	954	0.594926	0.483026
NUDT1	FALSE	FALSE	FALSE	FALSE	FALSE	FALSE	1.02084	1.01989	0.959273	0.89772	1.06605	1.03623	FALSE	FALSE	FALSE	FALSE	FALSE	FALSE	0.934116	1.16054	0.918792	1.15714	0.920689	1.20035	0.44536	1.0486	0.151087	0.0684712	0.351289	955	0.594926	0.483026
RPL14	FALSE	FALSE	FALSE	FALSE	FALSE	FALSE	0.85109	1.0721	1.07681	1.07476	0.767818	1.15742	FALSE	FALSE	FALSE	FALSE	FALSE	FALSE	0.962138	0.674068	1.01351	0.951528	0.56677	1.26177	0.445618	0.904964	0.285828	-0.144067	0.351038	956	0.594926	0.483026
DNAJA1	1.08549	0.820342	1.09417	0.768899	1.11932	1.11178	1.21432	0.987447	0.79823	0.948594	1.01827	1.03314	1.36587	1.23676	1.88327	0.96902	1.03395	0.902804	0.498873	1.00295	1.0487	1.25109	0.858408	0.929045	0.445772	1.08173	0.390984	0.113337	0.350888	957	0.594926	0.483026
PPP5D1	FALSE	FALSE	FALSE	0.917091	0.861634	1.22127	FALSE	FALSE	FALSE	FALSE	FALSE	FALSE	FALSE	FALSE	FALSE	1.02667	1.11181	1.16197	FALSE	FALSE	FALSE	FALSE	FALSE	FALSE	0.445818	1.10015	0.223728	0.137703	0.350842	958	0.594926	0.483026
PSMD4	0.870067	1.07452	1.05541	FALSE	FALSE	FALSE	1.08536	1.11918	0.795453	FALSE	FALSE	FALSE	0.958294	1.18018	1.38052	FALSE	FALSE	FALSE	0.953051	1.19349	0.812904	FALSE	FALSE	FALSE	0.446907	1.07974	0.255069	0.110684	0.349782	959	0.594926	0.483026
RING1	FALSE	FALSE	FALSE	FALSE	FALSE	FALSE	FALSE	FALSE	FALSE	0.976602	1.07426	0.949135	FALSE	FALSE	FALSE	FALSE	FALSE	FALSE	FALSE	FALSE	FALSE	1.17063	1.06137	0.953327	0.44694	1.06178	0.129155	0.0864801	0.34975	960	0.594926	0.483026
IDH2	0.960279	0.960005	1.07972	FALSE	FALSE	FALSE	FALSE	FALSE	FALSE	FALSE	FALSE	FALSE	1.06349	0.909365	1.42885	FALSE	FALSE	FALSE	FALSE	FALSE	FALSE	FALSE	FALSE	FALSE	0.447407	1.1339	0.363512	0.181295	0.349297	961	0.594926	0.483026
RAB1A	FALSE	FALSE	FALSE	FALSE	FALSE	FALSE	FALSE	FALSE	FALSE	1.16213	0.910795	0.927074	FALSE	FALSE	FALSE	FALSE	FALSE	FALSE	FALSE	FALSE	FALSE	1.62567	1.0409	0.920123	0.447618	1.19556	0.413114	0.257691	0.349092	962	0.594926	0.483026
STRIP1	0.949522	0.999945	1.05053	FALSE	FALSE	FALSE	1.04287	1.14467	0.812461	1.11383	0.894042	0.992127	0.801088	0.92957	1.90017	FALSE	FALSE	FALSE	0.917471	1.22896	0.841134	1.21129	0.974688	1.01974	0.447792	1.09157	0.354873	0.126402	0.348924	963	0.594926	0.483026
CCT3	1.05836	0.898174	1.04347	0.620958	1.16601	1.21304	0.943601	1.09868	0.957723	1.11976	0.92488	0.955362	0.929616	0.889712	1.35795	0.808776	1.03895	0.973709	0.766966	1.1846	1.17187	1.44281	1.0655	1.06056	0.448544	1.05758	0.263886	0.0807735	0.348195	964	0.594926	0.483026
GLA	FALSE	FALSE	FALSE	FALSE	FALSE	FALSE	FALSE	FALSE	FALSE	0.943612	1.21561	0.84078	FALSE	FALSE	FALSE	FALSE	FALSE	FALSE	FALSE	FALSE	FALSE	1.41927	1.14822	0.901837	0.449067	1.15644	0.342268	0.209691	0.347689	965	0.594926	0.483026
RHEB	1.15924	0.962827	0.877936	0.709523	1.16732	1.12315	1.01289	0.98906	0.998046	1.04163	0.820906	1.13746	0.964792	0.949965	1.11977	1.19001	1.21204	0.929511	1.0088	1.22462	1.04829	0.920762	0.755965	1.23709	0.443559	1.0468	0.211419	0.0659871	0.353048	949	0.594926	0.483026
LMNA	0.771237	1.04012	1.18864	0.801248	0.874328	1.32442	FALSE	FALSE	FALSE	FALSE	FALSE	FALSE	0.930404	1.13003	4.10837	0.785967	0.841241	0.78277	FALSE	FALSE	FALSE	FALSE	FALSE	FALSE	0.449438	1.4298	1.38631	0.515811	0.347331	966	0.594926	0.483026
ATP2A2	FALSE	FALSE	FALSE	FALSE	FALSE	FALSE	0.992256	1.17378	0.833964	1.06092	1.00851	0.930573	FALSE	FALSE	FALSE	FALSE	FALSE	FALSE	0.921175	1.04492	0.866532	1.36892	1.18404	1.03167	0.44971	1.06954	0.220906	0.0969937	0.347067	967	0.594926	0.483026
RNF185	1.0451	0.872494	1.08241	0.848639	0.998643	1.15272	FALSE	FALSE	FALSE	FALSE	FALSE	FALSE	1.13085	0.975571	1.52263	1.12429	0.887785	0.876406	FALSE	FALSE	FALSE	FALSE	FALSE	FALSE	0.449827	1.08626	0.298793	0.119363	0.346955	968	0.594926	0.483026
COPB1	FALSE	FALSE	FALSE	FALSE	FALSE	FALSE	1.04203	1.07119	0.886774	1.14458	0.902953	0.952465	FALSE	FALSE	FALSE	FALSE	FALSE	FALSE	0.9104	1.11466	0.860541	1.02406	0.846947	0.964113	0.449976	0.953454	0.141707	-0.0687655	0.34681	969	0.594926	0.483026
MAGED1	0.993926	1.02917	0.976902	FALSE	FALSE	FALSE	0.863763	1.06764	1.06859	FALSE	FALSE	FALSE	1.09831	1.12391	1.5209	FALSE	FALSE	FALSE	0.725264	1.77715	0.622773	FALSE	FALSE	FALSE	0.451102	1.14472	0.501473	0.194994	0.345726	970	0.594926	0.483026
EMC1	0.555006	1.10015	1.34485	0.898858	0.9916	1.10954	FALSE	FALSE	FALSE	FALSE	FALSE	FALSE	0.495427	0.558526	1.47084	0.987556	1.0878	1.10079	FALSE	FALSE	FALSE	FALSE	FALSE	FALSE	0.792768	0.950157	0.433486	-0.0737628	0.100854	1391	0.594926	0.483026
PABPC4	1.05966	0.80167	1.13867	FALSE	FALSE	FALSE	FALSE	FALSE	FALSE	FALSE	FALSE	FALSE	0.945535	0.840882	2.87214	FALSE	FALSE	FALSE	FALSE	FALSE	FALSE	FALSE	FALSE	FALSE	0.454483	1.55285	1.22331	0.634921	0.342482	971	0.594926	0.483026
HNRNPF	FALSE	FALSE	FALSE	0.92239	0.947836	1.12977	1.11418	0.997412	0.888406	1.08318	0.91347	1.00335	FALSE	FALSE	FALSE	0.897303	1.1036	1.01733	0.128188	0.823597	1.53405	0.944687	0.694803	0.975742	0.454651	0.902145	0.381097	-0.148569	0.342322	972	0.594926	0.483026
RPUSD4	FALSE	FALSE	FALSE	FALSE	FALSE	FALSE	FALSE	FALSE	FALSE	1.31638	0.71821	0.96541	FALSE	FALSE	FALSE	FALSE	FALSE	FALSE	FALSE	FALSE	FALSE	0.8848	0.761714	0.908604	0.454939	0.851706	0.267871	-0.231573	0.342047	973	0.594926	0.483026
RRAGB	FALSE	FALSE	FALSE	FALSE	FALSE	FALSE	1.1005	1.04823	0.851272	1.02912	1.03423	0.93665	FALSE	FALSE	FALSE	FALSE	FALSE	FALSE	0.870661	1.08084	0.958006	1.70229	1.07708	0.918746	0.455238	1.10127	0.322014	0.139168	0.341762	974	0.594926	0.483026
LPCAT1	1.06764	0.68419	1.24817	FALSE	FALSE	FALSE	1.24714	1.03106	0.7218	FALSE	FALSE	FALSE	1.30101	0.894148	1.38627	FALSE	FALSE	FALSE	1.15985	1.13173	0.774895	FALSE	FALSE	FALSE	0.455348	1.10798	0.365706	0.147938	0.341656	975	0.594926	0.483026
HSPH1	FALSE	FALSE	FALSE	FALSE	FALSE	FALSE	1.27362	1.23502	0.491359	FALSE	FALSE	FALSE	FALSE	FALSE	FALSE	FALSE	FALSE	FALSE	1.0184	0.95213	0	FALSE	FALSE	FALSE	0.455752	0.656845	0.639186	-0.606376	0.341271	976	0.594926	0.483026
MSI1	FALSE	FALSE	FALSE	FALSE	FALSE	FALSE	FALSE	FALSE	FALSE	0.871369	1.16421	0.964423	FALSE	FALSE	FALSE	FALSE	FALSE	FALSE	FALSE	FALSE	FALSE	1.50354	1.07355	0.909989	0.456069	1.16236	0.352478	0.217058	0.34097	977	0.594926	0.483026
AP3M1	0.771919	1.21703	1.01105	FALSE	FALSE	FALSE	FALSE	FALSE	FALSE	0.810554	1.05988	1.12957	0.728421	1.01363	0.923247	FALSE	FALSE	FALSE	FALSE	FALSE	FALSE	1.17994	0.737625	0.9506	0.4568	0.922243	0.238902	-0.116781	0.340274	978	0.594926	0.483026
LCP1	0.784386	0.988741	1.22687	FALSE	FALSE	FALSE	FALSE	FALSE	FALSE	FALSE	FALSE	FALSE	0.836089	1.06982	2.11205	FALSE	FALSE	FALSE	FALSE	FALSE	FALSE	FALSE	FALSE	FALSE	0.456974	1.33932	0.679542	0.421502	0.340109	979	0.594926	0.483026
RB1	0.990014	1.0697	0.940289	FALSE	FALSE	FALSE	FALSE	FALSE	FALSE	FALSE	FALSE	FALSE	0.911728	0.974471	1.93773	FALSE	FALSE	FALSE	FALSE	FALSE	FALSE	FALSE	FALSE	FALSE	0.457318	1.27464	0.603029	0.350093	0.339782	980	0.594926	0.483026
DNAJB11	1.03792	0.983582	0.978495	0.925241	1.32273	0.752026	1.1297	1.01593	0.854372	0.944983	1.05932	0.995694	0.933945	1.08952	1.17911	0.624695	1.20571	0.581133	0.731234	1.03165	0.986616	1.0518	0.820307	1.10346	0.458827	0.944932	0.255287	-0.0817174	0.338351	981	0.594926	0.483026
EWSR1	0.95243	0.8791	1.16847	0.87177	1.05971	1.06852	1.06028	0.902922	1.0368	0.926535	1.25118	0.822283	1.24576	1.30595	1.54297	1.03131	0.945634	0.891846	0.461872	0.980275	1.1448	1.37588	1.11545	0.784332	0.459609	1.06884	0.336605	0.0960454	0.337612	982	0.594926	0.483026
PYCR3	FALSE	FALSE	FALSE	FALSE	FALSE	FALSE	1.08886	1.07658	0.834566	0.980192	1.03458	0.985225	FALSE	FALSE	FALSE	FALSE	FALSE	FALSE	0.973282	1.04392	0.749528	1.23824	1.10616	1.29787	0.461008	1.06817	0.220564	0.0951386	0.336291	983	0.594926	0.483026
TAF6L	0.835624	0.976408	1.18797	FALSE	FALSE	FALSE	FALSE	FALSE	FALSE	1.05378	0.994326	0.951898	0.992947	1.03597	1.33131	FALSE	FALSE	FALSE	FALSE	FALSE	FALSE	1.84972	0.970089	1.27862	0.123075	1.24311	0.359084	0.313954	0.909828	337	0.594926	0.483026
VDAC2	0.942693	1.07443	0.982875	0.887911	0.937098	1.17499	1.24408	0.858039	0.897884	1.14452	0.869892	0.985592	1.16614	0.980071	1.20439	1.00581	1.124	1.16692	0.999421	1.19335	0.805416	1.17815	0.827673	0.862351	0.461771	1.04281	0.205079	0.0604718	0.335573	984	0.649791	0.527571
NKRF	FALSE	FALSE	FALSE	0.563176	1.50786	0.92896	1.1021	1.04111	0.856796	1.00613	1.05737	0.936501	FALSE	FALSE	FALSE	0.802762	0.901656	0.779004	0.729645	0.988483	0.869641	1.15585	1.01139	1.10725	0.461926	0.927299	0.273991	-0.108894	0.335427	985	0.649791	0.527571
HSPA1A	1.17367	0.990409	0.835919	0.845366	0.922412	1.23222	1.00516	1.05395	0.940887	1.09993	0.984903	0.915169	1.04143	0.920084	1.00812	0.986875	1.11752	1.02151	0.908857	1.16927	0.915626	1.39499	1.09064	0.909868	0.461962	1.0404	0.192016	0.0571387	0.335393	986	0.649791	0.527571
RPL32	FALSE	FALSE	FALSE	FALSE	FALSE	FALSE	0.946046	0.9419	1.11205	0.712093	0.834452	1.45345	FALSE	FALSE	FALSE	FALSE	FALSE	FALSE	1.37501	1.44933	0.983706	0.892371	0.636207	1.47442	0.462008	1.13517	0.454652	0.182911	0.33535	987	0.649791	0.527571
DDX18	0.860502	1.14048	0.999022	FALSE	FALSE	FALSE	0.86249	1.26972	0.867792	1.09629	0.552018	1.35169	0.917913	1.21495	1.55059	FALSE	FALSE	FALSE	1.00925	1.06964	0.702335	1.27894	0.630592	1.55054	0.464566	1.10275	0.425768	0.141104	0.332953	989	0.649791	0.527571
EEF1A1	1.35676	0.912678	0.730561	0.726667	0.921411	1.35192	0.966441	1.05954	0.974022	1.17938	0.765609	1.05501	1.08406	0.818258	1.18012	1.14468	1.24419	1.21632	0.977844	1.14983	1.05031	0.978822	0.840568	0.975943	0.46465	1.05508	0.262013	0.0773523	0.332874	990	0.649791	0.527571
PA2G4	FALSE	FALSE	FALSE	FALSE	FALSE	FALSE	1.0332	0.944794	1.022	FALSE	FALSE	FALSE	FALSE	FALSE	FALSE	FALSE	FALSE	FALSE	0.222669	0.846143	1.22233	FALSE	FALSE	FALSE	0.46496	0.763714	0.506239	-0.388896	0.332584	991	0.649791	0.527571
AP2A2	FALSE	FALSE	FALSE	0.803315	0.9415	1.25519	FALSE	FALSE	FALSE	1.0834	0.903927	1.01267	FALSE	FALSE	FALSE	0.930196	1.08666	1.04767	FALSE	FALSE	FALSE	1.16265	0.856002	1.35795	0.465078	1.07352	0.244931	0.102351	0.332474	992	0.649791	0.527571
EID2	0.975469	0.963736	1.0608	FALSE	FALSE	FALSE	FALSE	FALSE	FALSE	FALSE	FALSE	FALSE	0.817427	1.22598	1.35482	FALSE	FALSE	FALSE	FALSE	FALSE	FALSE	FALSE	FALSE	FALSE	0.46582	1.13274	0.144122	0.17982	0.331782	993	0.649791	0.527571
EEF1D	1.12932	0.911279	0.959404	FALSE	FALSE	FALSE	0.964095	0.866185	1.16972	FALSE	FALSE	FALSE	1.16831	1.04788	1.90267	FALSE	FALSE	FALSE	0.844537	1.00643	0.808575	FALSE	FALSE	FALSE	0.46612	1.12973	0.4729	0.175983	0.331502	994	0.649791	0.527571
GTF3C4	0.920827	1.00819	1.07098	FALSE	FALSE	FALSE	FALSE	FALSE	FALSE	FALSE	FALSE	FALSE	0.906986	1.07086	1.35507	FALSE	FALSE	FALSE	FALSE	FALSE	FALSE	FALSE	FALSE	FALSE	0.466235	1.11097	0.203923	0.151819	0.331395	995	0.649791	0.527571
MALSU1	0.896866	1.0123	1.09084	FALSE	FALSE	FALSE	FALSE	FALSE	FALSE	FALSE	FALSE	FALSE	1.13982	0.830782	1.54915	FALSE	FALSE	FALSE	FALSE	FALSE	FALSE	FALSE	FALSE	FALSE	0.46656	1.17325	0.515036	0.230511	0.331092	996	0.649791	0.527571
ACTR1B	1.0579	0.896506	1.04559	FALSE	FALSE	FALSE	FALSE	FALSE	FALSE	FALSE	FALSE	FALSE	0.864268	1.06122	1.67896	FALSE	FALSE	FALSE	FALSE	FALSE	FALSE	FALSE	FALSE	FALSE	0.466852	1.20148	0.402712	0.264816	0.33082	997	0.649791	0.527571
DYNC1H1	1.14604	1.07668	0.777284	FALSE	FALSE	FALSE	FALSE	FALSE	FALSE	FALSE	FALSE	FALSE	1.06476	1.0324	1.20248	FALSE	FALSE	FALSE	FALSE	FALSE	FALSE	FALSE	FALSE	FALSE	0.467635	1.09988	0.212686	0.137346	0.330093	998	0.649791	0.527571
SFXN4	1.17076	0.942514	0.88673	FALSE	FALSE	FALSE	1.09312	1.05779	0.849092	FALSE	FALSE	FALSE	1.0824	0.785845	2.40059	FALSE	FALSE	FALSE	0.735091	1.08838	1.06355	FALSE	FALSE	FALSE	0.467727	1.19264	0.684062	0.25416	0.330007	999	0.649791	0.527571
SC5D	FALSE	FALSE	FALSE	FALSE	FALSE	FALSE	FALSE	FALSE	FALSE	1.08184	1.01631	0.901855	FALSE	FALSE	FALSE	FALSE	FALSE	FALSE	FALSE	FALSE	FALSE	1.30765	1.07106	0.920213	0.468072	1.09964	0.219483	0.137033	0.329688	1000	0.649791	0.527571
PIP5K1C	0.685462	1.12763	1.18691	0.842012	1.02831	1.12968	0.818516	1.24806	0.933423	FALSE	FALSE	FALSE	0.890164	1.11244	2.00247	0.941341	1.11245	0.792733	0.94552	1.86361	0.511684	FALSE	FALSE	FALSE	0.468408	1.13027	0.543893	0.176666	0.329376	1001	0.649791	0.527571
RFX1	0.999844	0.857683	1.14247	FALSE	FALSE	FALSE	FALSE	FALSE	FALSE	FALSE	FALSE	FALSE	0.957348	1.16406	0	FALSE	FALSE	FALSE	FALSE	FALSE	FALSE	FALSE	FALSE	FALSE	0.470549	0.707137	1.00361	-0.499939	0.327395	1002	0.649791	0.527571
PYGB	1.04916	0.950756	1.00008	FALSE	FALSE	FALSE	1.02716	1.10143	0.871406	FALSE	FALSE	FALSE	0.905038	1.01496	2.0821	FALSE	FALSE	FALSE	0.9114	1.17115	0.798619	FALSE	FALSE	FALSE	0.471363	1.14721	0.502426	0.198132	0.326645	1003	0.649791	0.527571
AGPS	0.859944	1.014	1.12606	0.769404	0.951606	1.27899	1.14089	1.11431	0.744803	1.37439	1.07201	0.553603	0.900562	1.12551	1.18618	1.01152	1.18972	0.975709	1.04227	1.11398	0.858987	1.59364	1.16025	0.667614	0.473399	1.06883	0.334332	0.096031	0.324772	1005	0.649791	0.527571
CSTB	1.06647	1.00649	0.927035	FALSE	FALSE	FALSE	FALSE	FALSE	FALSE	FALSE	FALSE	FALSE	0.640089	1.10931	2.8227	FALSE	FALSE	FALSE	FALSE	FALSE	FALSE	FALSE	FALSE	FALSE	0.474472	1.52404	0.990981	0.607896	0.323789	1006	0.649791	0.527571
PFDN4	FALSE	FALSE	FALSE	FALSE	FALSE	FALSE	0.88521	0.914013	1.20078	FALSE	FALSE	FALSE	FALSE	FALSE	FALSE	FALSE	FALSE	FALSE	0.946492	0.284869	1.12177	FALSE	FALSE	FALSE	0.475341	0.784376	0.462103	-0.350382	0.322994	1007	0.649791	0.527571
NDUFC2-KCTD14	0.802921	0.981436	1.21564	0.703745	1.17467	1.12159	FALSE	FALSE	FALSE	FALSE	FALSE	FALSE	0.869554	1.19405	2.244	0.899411	0.995307	0.84703	FALSE	FALSE	FALSE	FALSE	FALSE	FALSE	0.475707	1.17489	0.598774	0.232528	0.322661	1008	0.649791	0.527571
MRPL14	0.859878	0.977017	1.16311	1.41676	0.930053	0.653191	FALSE	FALSE	FALSE	FALSE	FALSE	FALSE	0.976976	1.16725	1.22239	0.559633	0.506792	0.845125	FALSE	FALSE	FALSE	FALSE	FALSE	FALSE	0.477654	0.879693	0.400255	-0.184927	0.320886	1009	0.649791	0.527571
CYP51A1	0.907592	1.02285	1.06955	FALSE	FALSE	FALSE	1.12898	0.964433	0.906591	FALSE	FALSE	FALSE	1.2115	1.24516	2.64166	FALSE	FALSE	FALSE	0	0.86533	1.6123	FALSE	FALSE	FALSE	0.478572	1.26266	0.973956	0.336463	0.320053	1010	0.649791	0.527571
NCAPH2	0.915779	1.03482	1.0494	FALSE	FALSE	FALSE	FALSE	FALSE	FALSE	FALSE	FALSE	FALSE	0.92401	0.99273	1.58196	FALSE	FALSE	FALSE	FALSE	FALSE	FALSE	FALSE	FALSE	FALSE	0.478838	1.16623	0.386747	0.221858	0.319811	1011	0.649791	0.527571
CFAP20	1.03863	1.01273	0.948632	FALSE	FALSE	FALSE	1.0925	1.01123	0.896271	FALSE	FALSE	FALSE	1.22797	1.11656	1.64303	FALSE	FALSE	FALSE	0.897895	0.990495	0.713841	FALSE	FALSE	FALSE	0.479471	1.0983	0.377141	0.13527	0.319238	1012	0.649791	0.527571
RPS27	1.20123	0.994491	0.804279	0.904603	0.720998	1.3744	0.93378	1.09677	0.969448	1.09279	1.05661	0.850599	1.06335	0.957208	1.23773	1.18749	1.29124	1.19108	0.956798	0.993346	0.677412	1.14077	1.03646	0.886962	0.479772	1.05165	0.255817	0.0726609	0.318965	1013	0.649791	0.527571
PRKACA	FALSE	FALSE	FALSE	FALSE	FALSE	FALSE	FALSE	FALSE	FALSE	1.04427	0.897565	1.05817	FALSE	FALSE	FALSE	FALSE	FALSE	FALSE	FALSE	FALSE	FALSE	1.16207	0.854594	1.32941	0.479899	1.11536	0.260478	0.157506	0.31885	1014	0.649791	0.527571
GMPS	FALSE	FALSE	FALSE	FALSE	FALSE	FALSE	0.831631	1.04853	1.11984	FALSE	FALSE	FALSE	FALSE	FALSE	FALSE	FALSE	FALSE	FALSE	0.810654	1.3152	1.31358	FALSE	FALSE	FALSE	0.481504	1.14648	0.337937	0.19721	0.3174	1015	0.649791	0.527571
TBC1D16	0.961832	1.02041	1.01776	FALSE	FALSE	FALSE	FALSE	FALSE	FALSE	FALSE	FALSE	FALSE	0.93198	1.07936	1.13761	FALSE	FALSE	FALSE	FALSE	FALSE	FALSE	FALSE	FALSE	FALSE	0.48185	1.04965	0.0605996	0.069908	0.317088	1016	0.649791	0.527571
DDOST	1.10962	0.952089	0.938288	FALSE	FALSE	FALSE	1.15864	0.987844	0.853517	1.02831	0.830203	1.14149	1.09376	1.04156	1.65664	FALSE	FALSE	FALSE	0.967001	1.20081	0.886175	1.01114	0.735107	1.01718	0.483003	1.06771	0.301048	0.0945159	0.31605	1017	0.649791	0.527571
SPNS1	0.805814	0.941788	1.2524	FALSE	FALSE	FALSE	FALSE	FALSE	FALSE	FALSE	FALSE	FALSE	0.819021	1.20536	1.55531	FALSE	FALSE	FALSE	FALSE	FALSE	FALSE	FALSE	FALSE	FALSE	0.483296	1.19323	0.336324	0.254872	0.315787	1018	0.649791	0.527571
PAK2	FALSE	FALSE	FALSE	FALSE	FALSE	FALSE	1.12112	0.953866	0.92501	FALSE	FALSE	FALSE	FALSE	FALSE	FALSE	FALSE	FALSE	FALSE	0	0.969255	1.17886	FALSE	FALSE	FALSE	0.483613	0.716037	0.633454	-0.481893	0.315502	1019	0.649791	0.527571
LMNB2	0.922508	0.949279	1.12821	FALSE	FALSE	FALSE	FALSE	FALSE	FALSE	FALSE	FALSE	FALSE	0.890317	0.963939	1.93767	FALSE	FALSE	FALSE	FALSE	FALSE	FALSE	FALSE	FALSE	FALSE	0.485221	1.26398	0.615632	0.337969	0.314061	1020	0.649791	0.527571
ALDH1A2	FALSE	FALSE	FALSE	FALSE	FALSE	FALSE	0.872593	1.07632	1.05108	FALSE	FALSE	FALSE	FALSE	FALSE	FALSE	FALSE	FALSE	FALSE	0.556092	0.891151	1.13751	FALSE	FALSE	FALSE	0.485432	0.861585	0.307122	-0.214935	0.313871	1021	0.649791	0.527571
TMEM47	FALSE	FALSE	FALSE	0.949296	0.913765	1.13694	FALSE	FALSE	FALSE	FALSE	FALSE	FALSE	FALSE	FALSE	FALSE	0.858236	0.986681	0.97066	FALSE	FALSE	FALSE	FALSE	FALSE	FALSE	0.485924	0.938526	0.132533	-0.0915317	0.313432	1022	0.649791	0.527571
SLC25A26	FALSE	FALSE	FALSE	FALSE	FALSE	FALSE	1.0646	0.984509	0.950888	0.975468	0.852881	1.17165	FALSE	FALSE	FALSE	FALSE	FALSE	FALSE	0.925184	0.939927	0.921935	0.822178	0.802954	1.24654	0.48621	0.943119	0.189305	-0.0844878	0.313176	1023	0.649791	0.527571
SMARCA5	FALSE	FALSE	FALSE	FALSE	FALSE	FALSE	FALSE	FALSE	FALSE	1.15343	1.07463	0.771946	FALSE	FALSE	FALSE	FALSE	FALSE	FALSE	FALSE	FALSE	FALSE	1.35215	0.982672	1.04041	0.486571	1.12508	0.301402	0.170024	0.312854	1024	0.649791	0.527571
IRS4	0.936775	1.05419	1.00904	0.753754	1.12389	1.12236	1.00434	0.961994	1.03367	1.11648	1.02764	0.855887	0.95342	1.09873	1.24364	0.876172	0.91096	0.851756	0.759577	0.948274	0.818652	1.23776	0.919336	0.916711	0.4875	0.961249	0.191872	-0.0570184	0.312025	1025	0.649791	0.527571
SDF2L1	0.871102	0.919849	1.20905	FALSE	FALSE	FALSE	0.996891	1.01739	0.985716	1.22833	0.968127	0.803541	0.795864	1.14876	1.09824	FALSE	FALSE	FALSE	0.0766822	0.817046	1.48601	1.18047	0.797858	0.775333	0.521374	0.908473	0.434921	-0.138485	0.282851	1067	0.649791	0.527571
NUDT16	FALSE	FALSE	FALSE	FALSE	FALSE	FALSE	1.01505	1.23211	0.752839	FALSE	FALSE	FALSE	FALSE	FALSE	FALSE	FALSE	FALSE	FALSE	0.968522	1.62358	0.990917	FALSE	FALSE	FALSE	0.489317	1.19434	0.469539	0.256213	0.31041	1026	0.649791	0.527571
YIPF5	0.781241	1.05626	1.1625	0.88302	1.02219	1.09479	1.16753	1.0327	0.799769	0.989063	1.03637	0.974565	0.720448	1.08982	1.07713	0.977773	1.03786	1.00428	0.916522	1.11658	0.6997	1.43094	1.14646	1.15031	0.652539	1.03065	0.22962	0.0435567	0.185393	1228	0.649791	0.527571
ANXA2P2	FALSE	FALSE	FALSE	FALSE	FALSE	FALSE	FALSE	FALSE	FALSE	0.858722	1.13619	1.00509	FALSE	FALSE	FALSE	FALSE	FALSE	FALSE	FALSE	FALSE	FALSE	1.17214	0.905387	1.2044	0.491039	1.09398	0.223592	0.129584	0.308884	1027	0.649791	0.527571
SEPTIN10	0.736964	0.824779	1.43826	FALSE	FALSE	FALSE	FALSE	FALSE	FALSE	FALSE	FALSE	FALSE	0.750076	1.39705	1.63342	FALSE	FALSE	FALSE	FALSE	FALSE	FALSE	FALSE	FALSE	FALSE	0.491596	1.26018	0.472623	0.333635	0.308391	1028	0.649791	0.527571
MIEF1	FALSE	FALSE	FALSE	0.724576	1.21327	1.06215	FALSE	FALSE	FALSE	0.967499	0.826543	1.20596	FALSE	FALSE	FALSE	0.857172	1.04039	0.945561	FALSE	FALSE	FALSE	1.29301	1.02053	1.32218	0.492018	1.07981	0.285873	0.110773	0.308019	1029	0.649791	0.527571
DVL3	0.779076	1.08513	1.13579	FALSE	FALSE	FALSE	FALSE	FALSE	FALSE	FALSE	FALSE	FALSE	0.816494	1.00104	2.17788	FALSE	FALSE	FALSE	FALSE	FALSE	FALSE	FALSE	FALSE	FALSE	0.493391	1.33181	0.74226	0.413383	0.306809	1030	0.649791	0.527571
SLC16A10	0.890233	1.0333	1.07647	0.719525	1.10595	1.17452	1.21119	1.11875	0.670063	1.12719	0.996512	0.876298	0.822744	1.00345	1.09254	1.00991	1.06465	0.989419	0.959205	1.23661	0.826332	1.37852	1.15427	0.931831	0.575084	1.03912	0.237834	0.055368	0.240269	1131	0.649791	0.527571
DDX42	FALSE	FALSE	FALSE	FALSE	FALSE	FALSE	FALSE	FALSE	FALSE	0.899693	1.15789	0.942415	FALSE	FALSE	FALSE	FALSE	FALSE	FALSE	FALSE	FALSE	FALSE	1.29826	1.12246	0.897046	0.494156	1.10592	0.252733	0.145251	0.306136	1031	0.649791	0.527571
SLC38A1	1.07943	0.877246	1.04332	FALSE	FALSE	FALSE	1.01544	1.08029	0.904274	FALSE	FALSE	FALSE	1.01157	0.974396	1.61792	FALSE	FALSE	FALSE	0.925253	1.20374	0.796335	FALSE	FALSE	FALSE	0.494212	1.0882	0.330459	0.121948	0.306087	1032	0.649791	0.527571
ADAR	1.10775	0.905462	0.986783	0.820185	1.04165	1.13816	1.10398	1.11695	0.779063	1.14965	0.844368	1.00598	1.17776	1.04372	1.67871	0.84983	1.06172	0.98089	0.972186	1.36165	0.866735	1.00871	0.929872	0.752876	0.494673	1.05706	0.299628	0.0800516	0.305681	1033	0.649791	0.527571
SERPINH1	1.28445	0.967131	0.748416	0.775539	0.958651	1.26581	1.08588	1.06069	0.853434	0.983039	0.948138	1.06882	0.974106	0.911478	0.969857	0.990964	1.16829	1.06382	0.950161	1.22414	0.957901	1.25642	0.808998	1.2612	0.495542	1.04478	0.22728	0.0631974	0.30492	1034	0.649791	0.527571
PRKAA1	0.782913	1.08856	1.12853	FALSE	FALSE	FALSE	FALSE	FALSE	FALSE	FALSE	FALSE	FALSE	0.854789	1.24324	1.29987	FALSE	FALSE	FALSE	FALSE	FALSE	FALSE	FALSE	FALSE	FALSE	0.496297	1.13263	0.203644	0.179681	0.304259	1035	0.649791	0.527571
WDR26	FALSE	FALSE	FALSE	FALSE	FALSE	FALSE	1.08699	1.00917	0.903838	FALSE	FALSE	FALSE	FALSE	FALSE	FALSE	FALSE	FALSE	FALSE	0.877406	1.25602	1.14513	FALSE	FALSE	FALSE	0.496512	1.09285	0.21904	0.128099	0.30407	1036	0.649791	0.527571
DONSON	0.831882	1.11753	1.05058	FALSE	FALSE	FALSE	FALSE	FALSE	FALSE	FALSE	FALSE	FALSE	0.935775	1.11212	1.21994	FALSE	FALSE	FALSE	FALSE	FALSE	FALSE	FALSE	FALSE	FALSE	0.49679	1.08928	0.156753	0.123374	0.303827	1037	0.649791	0.527571
NETO1	FALSE	FALSE	FALSE	FALSE	FALSE	FALSE	FALSE	FALSE	FALSE	1.00725	1.04722	0.945537	FALSE	FALSE	FALSE	FALSE	FALSE	FALSE	FALSE	FALSE	FALSE	1.3313	0.968406	0.976353	0.496834	1.09202	0.214676	0.126998	0.303789	1038	0.649791	0.527571
USP6NL	0.949492	1.01471	1.0358	FALSE	FALSE	FALSE	FALSE	FALSE	FALSE	FALSE	FALSE	FALSE	0.934215	1.07851	1.1314	FALSE	FALSE	FALSE	FALSE	FALSE	FALSE	FALSE	FALSE	FALSE	0.497125	1.04804	0.0633971	0.0676935	0.303535	1039	0.649791	0.527571
EEF1G	1.20612	0.943234	0.850642	0.657712	1.06492	1.27736	0.992527	1.05494	0.952533	1.13944	0.837322	1.02323	1.08741	0.96983	1.29307	1.10924	1.23907	1.06578	0.557409	1.02452	1.25625	1.05763	0.871768	1.08861	0.498013	1.05172	0.268792	0.0727451	0.302759	1040	0.649791	0.527571
ASS1	0.97266	0.952677	1.07466	0.871218	0.917147	1.21164	FALSE	FALSE	FALSE	FALSE	FALSE	FALSE	0.948035	0.977702	1.40555	0.906275	1.0451	1.09502	FALSE	FALSE	FALSE	FALSE	FALSE	FALSE	0.498108	1.06295	0.224826	0.0880698	0.302677	1041	0.649791	0.527571
SGPP1	FALSE	FALSE	FALSE	0.893929	0.901109	1.20496	FALSE	FALSE	FALSE	FALSE	FALSE	FALSE	FALSE	FALSE	FALSE	0.954802	1.01131	0.743492	FALSE	FALSE	FALSE	FALSE	FALSE	FALSE	0.500828	0.903201	0.213639	-0.146881	0.300311	1042	0.649791	0.527571
NAMPT	0.992584	1.03461	0.972802	0.787916	0.983696	1.22839	1.05172	1.13114	0.817134	1.07722	0.964988	0.957796	0.988767	0.972935	1.37048	1.01416	1.17195	1.02808	0.711438	1.00612	0.779607	1.26633	1.08684	1.12544	0.500938	1.04351	0.226351	0.0614472	0.300216	1043	0.649791	0.527571
RRAS2	FALSE	FALSE	FALSE	0.832353	0.865932	1.30171	FALSE	FALSE	FALSE	1.01528	0.99908	0.985641	FALSE	FALSE	FALSE	1.39894	1.03326	1.03278	FALSE	FALSE	FALSE	1.33501	0.797739	0.897074	0.50259	1.08247	0.298476	0.114326	0.298786	1044	0.649791	0.527571
PYGL	1.11947	1.01711	0.863415	FALSE	FALSE	FALSE	0.979149	1.15298	0.867874	1.19363	0.971763	0.834603	1.02778	0.968059	1.09197	FALSE	FALSE	FALSE	1.04929	1.65098	0.857283	1.14649	1.02892	1.00778	0.304875	1.09206	0.273179	0.127053	0.515878	707	0.649791	0.527571
ABCB10	0.809711	1.05006	1.14022	FALSE	FALSE	FALSE	1.1294	1.03014	0.840459	FALSE	FALSE	FALSE	0.87877	1.06208	1.1757	FALSE	FALSE	FALSE	0.775205	1.20565	1.54269	FALSE	FALSE	FALSE	0.413957	1.10668	0.307758	0.146243	0.383045	896	0.649791	0.527571
NOC2L	0.771995	1.13383	1.09418	FALSE	FALSE	FALSE	1.19406	1.05187	0.75407	0.894808	1.21627	0.88892	0.815671	1.17969	1.11629	FALSE	FALSE	FALSE	0.772659	0.8523	0.826974	1.45236	0.967314	1.06778	0.952886	1.00567	0.284211	0.00815928	0.0209589	1569	0.649791	0.527571
TNIK	1.15386	0.978853	0.867286	FALSE	FALSE	FALSE	FALSE	FALSE	FALSE	FALSE	FALSE	FALSE	0.969492	0.93846	1.59656	FALSE	FALSE	FALSE	FALSE	FALSE	FALSE	FALSE	FALSE	FALSE	0.505255	1.16817	0.451147	0.224251	0.296489	1045	0.649791	0.527571
CPSF3	1.01698	1.05292	0.930103	FALSE	FALSE	FALSE	FALSE	FALSE	FALSE	FALSE	FALSE	FALSE	0.930847	1.01677	1.33049	FALSE	FALSE	FALSE	FALSE	FALSE	FALSE	FALSE	FALSE	FALSE	0.505266	1.0927	0.217768	0.127902	0.29648	1046	0.649791	0.527571
TMEM177	0.972929	1.07079	0.956278	FALSE	FALSE	FALSE	FALSE	FALSE	FALSE	FALSE	FALSE	FALSE	0.83562	0.995455	1.01993	FALSE	FALSE	FALSE	FALSE	FALSE	FALSE	FALSE	FALSE	FALSE	0.505276	0.950334	0.0969946	-0.0734937	0.296472	1047	0.649791	0.527571
DRG2	FALSE	FALSE	FALSE	FALSE	FALSE	FALSE	FALSE	FALSE	FALSE	0.928012	1.1041	0.967889	FALSE	FALSE	FALSE	FALSE	FALSE	FALSE	FALSE	FALSE	FALSE	1.14729	0.964941	1.05141	0.50697	1.05455	0.13342	0.0766253	0.295018	1048	0.649791	0.527571
TMEM223	0.996608	1.05383	0.949566	FALSE	FALSE	FALSE	FALSE	FALSE	FALSE	1.0117	0.924584	1.06371	0.951596	0.978995	1.25618	FALSE	FALSE	FALSE	FALSE	FALSE	FALSE	1.15775	0.868286	1.0445	0.507752	1.04288	0.159075	0.0605801	0.294349	1049	0.649791	0.527571
SDF2	FALSE	FALSE	FALSE	FALSE	FALSE	FALSE	FALSE	FALSE	FALSE	1.07566	1.19535	0.728988	FALSE	FALSE	FALSE	FALSE	FALSE	FALSE	FALSE	FALSE	FALSE	0.868568	0.930504	0.894706	0.509151	0.897926	0.2197	-0.155331	0.293153	1050	0.649791	0.527571
STOM	FALSE	FALSE	FALSE	FALSE	FALSE	FALSE	1.10395	0.997306	0.898749	0.989112	1.05341	0.957475	FALSE	FALSE	FALSE	FALSE	FALSE	FALSE	0.909412	1.22227	0.826916	1.2491	0.99471	1.10761	0.509344	1.05167	0.186437	0.0726824	0.292989	1051	0.649791	0.527571
DHX30	0.966356	0.977845	1.0558	FALSE	FALSE	FALSE	FALSE	FALSE	FALSE	1.21766	0.886563	0.895778	0.858114	1.06699	1.39061	FALSE	FALSE	FALSE	FALSE	FALSE	FALSE	1.18981	0.801064	1.11124	0.510154	1.06964	0.246348	0.097122	0.292299	1052	0.649791	0.527571
NSD1	FALSE	FALSE	FALSE	FALSE	FALSE	FALSE	FALSE	FALSE	FALSE	1.14336	0.884439	0.972205	FALSE	FALSE	FALSE	FALSE	FALSE	FALSE	FALSE	FALSE	FALSE	1.18257	0.994927	1.02809	0.512738	1.06853	0.172703	0.0956276	0.290104	1053	0.649791	0.527571
ILK	FALSE	FALSE	FALSE	FALSE	FALSE	FALSE	1.13939	0.914175	0.946437	FALSE	FALSE	FALSE	FALSE	FALSE	FALSE	FALSE	FALSE	FALSE	0.668033	0.958071	1.07441	FALSE	FALSE	FALSE	0.51464	0.900173	0.236261	-0.151726	0.288497	1054	0.649791	0.527571
JUP	0.69533	0.835625	1.46905	0.957144	1.02503	1.01783	FALSE	FALSE	FALSE	0.603764	1.71717	0.679071	0.577659	0.699641	3.9798	0.970241	1.00267	0.986297	FALSE	FALSE	FALSE	0.826552	1.01597	1.14999	0.514884	1.24542	1.12411	0.316637	0.28829	1055	0.649791	0.527571
PFDN6	FALSE	FALSE	FALSE	FALSE	FALSE	FALSE	0.845516	1.18394	0.970547	1.50006	0.672106	0.827834	FALSE	FALSE	FALSE	FALSE	FALSE	FALSE	0.123839	0.925488	2.06017	0.640592	0.427263	0.606535	0.515249	0.797315	0.713596	-0.326778	0.287983	1057	0.649791	0.527571
PGBD5	FALSE	FALSE	FALSE	FALSE	FALSE	FALSE	1.09151	0.998706	0.909787	FALSE	FALSE	FALSE	FALSE	FALSE	FALSE	FALSE	FALSE	FALSE	0.472055	0.820561	1.22748	FALSE	FALSE	FALSE	0.515492	0.840032	0.385717	-0.251484	0.287778	1058	0.649791	0.527571
TFB1M	1.09708	0.926548	0.976373	FALSE	FALSE	FALSE	1.16502	1.05347	0.78151	0.999261	1.08645	0.91429	1.14899	1.16661	1.37075	FALSE	FALSE	FALSE	0.884009	1.08846	0.843667	1.0481	0.999562	0.863072	0.515554	1.04591	0.218635	0.0647615	0.287726	1059	0.649791	0.527571
TAB2	0.723066	0.990474	1.28646	FALSE	FALSE	FALSE	FALSE	FALSE	FALSE	FALSE	FALSE	FALSE	0.840488	1.22621	1.44697	FALSE	FALSE	FALSE	FALSE	FALSE	FALSE	FALSE	FALSE	FALSE	0.515962	1.17122	0.327055	0.228015	0.287383	1060	0.649791	0.527571
RANBP1	1.41898	0.842216	0.738802	FALSE	FALSE	FALSE	FALSE	FALSE	FALSE	FALSE	FALSE	FALSE	1.32954	0.913021	1.28802	FALSE	FALSE	FALSE	FALSE	FALSE	FALSE	FALSE	FALSE	FALSE	0.517775	1.17686	0.467304	0.234943	0.285859	1061	0.649791	0.527571
EIF3F	FALSE	FALSE	FALSE	0.656208	1.0791	1.26469	FALSE	FALSE	FALSE	1.1134	0.939685	0.94692	FALSE	FALSE	FALSE	0.993917	1.11205	1.02195	FALSE	FALSE	FALSE	1.23959	0.978991	1.02871	0.518619	1.06254	0.240701	0.0875111	0.285152	1062	0.649791	0.527571
ZC3HAV1L	FALSE	FALSE	FALSE	0.635016	1.21474	1.15025	FALSE	FALSE	FALSE	FALSE	FALSE	FALSE	FALSE	FALSE	FALSE	0.786931	1.04256	0.731665	FALSE	FALSE	FALSE	FALSE	FALSE	FALSE	0.51862	0.853717	0.317937	-0.22817	0.285151	1063	0.649791	0.527571
SSBP1	1.12017	0.934202	0.945626	0.894282	1.04847	1.05724	1.15503	0.951517	0.893453	0.725745	1.89547	0.37879	0.964534	0.856583	0.915011	0.940068	0.987182	0.891234	0.492636	0.915642	0.869933	1.41068	1.32048	0.426369	0.51952	0.915863	0.422992	-0.126796	0.284397	1064	0.649791	0.527571
CYRIA	1.07623	1.04055	0.883225	FALSE	FALSE	FALSE	FALSE	FALSE	FALSE	FALSE	FALSE	FALSE	0.972367	0.866783	1.79025	FALSE	FALSE	FALSE	FALSE	FALSE	FALSE	FALSE	FALSE	FALSE	0.519955	1.2098	0.60358	0.274767	0.284034	1065	0.649791	0.527571
TIMM29	0.983917	1.04845	0.967634	0.849096	1.08768	1.06322	1.14362	0.982529	0.873856	0.843999	0.917443	1.23856	0.962289	0.978981	1.13566	0.892121	0.923702	0.796649	0.867019	1.06003	0.92523	1.06799	0.890561	1.13157	0.520623	0.969317	0.160549	-0.0449601	0.283477	1066	0.649791	0.527571
COTL1	1.10387	0.976262	0.919866	FALSE	FALSE	FALSE	0.965534	1.03065	1.00382	1.14757	1.08592	0.766512	1.1058	0.906067	0.997297	FALSE	FALSE	FALSE	0.854583	1.06021	1.26186	1.21463	1.14477	0.830357	0.52513	1.04173	0.202046	0.0589833	0.279733	1075	0.649791	0.527571
TM9SF3	1.23939	0.945182	0.815432	FALSE	FALSE	FALSE	1.01259	1.10159	0.885814	1.19738	0.892397	0.910221	0.962083	0.916412	1.24044	FALSE	FALSE	FALSE	1.07037	1.38932	0.810057	1.1812	0.921327	0.975329	0.521692	1.05184	0.243135	0.0729113	0.282585	1068	0.649791	0.527571
LBR	1.01083	1.00442	0.984745	0.697883	0.898873	1.40324	1.06519	1.09087	0.843935	1.02913	0.998223	0.972645	0.90504	1.05833	1.23202	0.985859	1.01388	0.979888	0.857131	1.05612	0.768915	1.38892	1.04571	1.25174	0.521793	1.0453	0.243868	0.0639113	0.282502	1069	0.649791	0.527571
IFIT5	FALSE	FALSE	FALSE	0.838116	0.970924	1.19096	FALSE	FALSE	FALSE	FALSE	FALSE	FALSE	FALSE	FALSE	FALSE	0.937604	0.86175	0.97351	FALSE	FALSE	FALSE	FALSE	FALSE	FALSE	0.522043	0.924288	0.174319	-0.113585	0.282294	1070	0.649791	0.527571
RAB10	FALSE	FALSE	FALSE	FALSE	FALSE	FALSE	FALSE	FALSE	FALSE	1.02936	1.0115	0.959143	FALSE	FALSE	FALSE	FALSE	FALSE	FALSE	FALSE	FALSE	FALSE	1.36446	1.0077	0.917936	0.522057	1.0967	0.239559	0.133166	0.282282	1071	0.649791	0.527571
NTPCR	0.994566	0.927909	1.07753	FALSE	FALSE	FALSE	0.90178	1.06916	1.02906	1.46391	0.567628	0.968467	0.993362	1.03077	1.50357	FALSE	FALSE	FALSE	0.898615	1.03395	1.38812	1.00984	0.611502	1.22105	0.522713	1.07675	0.365099	0.106687	0.281737	1072	0.649791	0.527571
AHCY	1.03777	0.906665	1.05557	FALSE	FALSE	FALSE	1.25865	0.912444	0.828908	1.16431	0.926626	0.909066	1.1681	1.17948	1.82807	FALSE	FALSE	FALSE	0	0.715116	1.5536	1.4986	1.1245	1.00977	0.523682	1.11969	0.593277	0.163103	0.280932	1073	0.649791	0.527571
PANK4	0.949178	0.99801	1.05281	FALSE	FALSE	FALSE	FALSE	FALSE	FALSE	FALSE	FALSE	FALSE	0.908964	1.03024	1.32834	FALSE	FALSE	FALSE	FALSE	FALSE	FALSE	FALSE	FALSE	FALSE	0.524781	1.08918	0.206645	0.123245	0.280022	1074	0.649791	0.527571
SRSF6	0.868808	1.01017	1.12102	FALSE	FALSE	FALSE	FALSE	FALSE	FALSE	FALSE	FALSE	FALSE	0.81838	0.975722	1.97802	FALSE	FALSE	FALSE	FALSE	FALSE	FALSE	FALSE	FALSE	FALSE	0.525435	1.25737	0.629984	0.330414	0.279481	1076	0.649791	0.527571
DTL	0.966291	1.04462	0.989088	FALSE	FALSE	FALSE	FALSE	FALSE	FALSE	FALSE	FALSE	FALSE	0.908542	0.987422	1.4795	FALSE	FALSE	FALSE	FALSE	FALSE	FALSE	FALSE	FALSE	FALSE	0.525442	1.12516	0.323962	0.170125	0.279475	1077	0.649791	0.527571
SH3PXD2B	FALSE	FALSE	FALSE	FALSE	FALSE	FALSE	FALSE	FALSE	FALSE	1.03292	1.07608	0.890999	FALSE	FALSE	FALSE	FALSE	FALSE	FALSE	FALSE	FALSE	FALSE	1.27307	0.875814	1.11802	0.526513	1.08897	0.226288	0.122963	0.278591	1078	0.649791	0.527571
ZADH2	1.18842	0.914459	0.897121	0.89245	1.01206	1.09549	0.985751	1.08756	0.92669	1.05219	0.989753	0.958054	1.02082	0.921899	1.19795	0.98299	1.0361	0.946317	0.94949	1.09984	0.927132	1.20069	1.02422	0.987413	0.528026	1.02457	0.135035	0.0350218	0.277345	1079	0.649791	0.527571
SMG8	FALSE	FALSE	FALSE	FALSE	FALSE	FALSE	1.22313	1.03916	0.737704	FALSE	FALSE	FALSE	FALSE	FALSE	FALSE	FALSE	FALSE	FALSE	1.25041	1.30097	0.859557	FALSE	FALSE	FALSE	0.528455	1.13698	0.368785	0.185205	0.276992	1080	0.649791	0.527571
DLAT	0.983672	0.97685	1.03948	0.693934	0.904301	1.40177	1.10523	0.976225	0.918544	1.02341	0.943142	1.03345	0.836398	0.780457	1.52506	0.932427	0.991804	0.7895	0	0.777314	1.8059	0.976586	0.750561	1.01249	0.616363	0.931542	0.478577	-0.102307	0.210164	1192	0.649791	0.527571
PSMD12	FALSE	FALSE	FALSE	FALSE	FALSE	FALSE	FALSE	FALSE	FALSE	1.04	0.823151	1.13685	FALSE	FALSE	FALSE	FALSE	FALSE	FALSE	FALSE	FALSE	FALSE	1.10021	0.883224	1.35639	0.530658	1.11327	0.296777	0.154808	0.275185	1081	0.649791	0.527571
HSPA5	0.989471	0.959965	1.05056	0.849837	0.986976	1.16319	1.05987	0.983275	0.956855	1.03202	1.09678	0.871203	1.09783	1.10757	1.88978	0.938771	1.07245	0.986506	0.182597	0.932916	1.54129	1.28894	1.02254	0.856975	0.531093	1.07651	0.438005	0.106368	0.27483	1082	0.649791	0.527571
SLC7A5	1.0286	1.02159	0.949814	0.756517	0.902395	1.34109	1.05029	1.04186	0.907856	1.10663	0.910119	0.983247	1.10303	1.06846	1.16624	0.985847	1.04237	0.97908	0.980723	1.07306	0.81984	1.24116	0.890156	1.05105	0.531317	1.03342	0.184924	0.0474256	0.274646	1083	0.649791	0.527571
FLVCR1	0.829212	0.997082	1.17371	FALSE	FALSE	FALSE	FALSE	FALSE	FALSE	FALSE	FALSE	FALSE	0.807848	1.2377	1.34709	FALSE	FALSE	FALSE	FALSE	FALSE	FALSE	FALSE	FALSE	FALSE	0.533466	1.13088	0.21337	0.177445	0.272893	1084	0.649791	0.527571
NPEPPSL1	FALSE	FALSE	FALSE	FALSE	FALSE	FALSE	0.876362	1.13854	0.985099	1.01358	1.12635	0.860072	FALSE	FALSE	FALSE	FALSE	FALSE	FALSE	0.965944	1.12055	0.716217	1.38208	1.28348	0.957929	0.533791	1.07103	0.27381	0.0990053	0.272629	1085	0.649791	0.527571
CUL2	0.923556	1.07749	0.998952	FALSE	FALSE	FALSE	FALSE	FALSE	FALSE	FALSE	FALSE	FALSE	0.868144	1.09229	1.31846	FALSE	FALSE	FALSE	FALSE	FALSE	FALSE	FALSE	FALSE	FALSE	0.535709	1.09297	0.177838	0.12825	0.271071	1086	0.649791	0.527571
NAXE	FALSE	FALSE	FALSE	FALSE	FALSE	FALSE	1.02419	1.17363	0.802185	FALSE	FALSE	FALSE	FALSE	FALSE	FALSE	FALSE	FALSE	FALSE	0	0.77008	1.3867	FALSE	FALSE	FALSE	0.53573	0.718926	0.707637	-0.476085	0.271054	1087	0.649791	0.527571
HAX1	0.87543	0.880113	1.24446	FALSE	FALSE	FALSE	1.1642	0.998805	0.836992	FALSE	FALSE	FALSE	1.0086	1.16199	1.56646	FALSE	FALSE	FALSE	0.69214	1.08318	1.00277	FALSE	FALSE	FALSE	0.539486	1.08585	0.353113	0.118831	0.26802	1088	0.649791	0.527571
PFDN5	FALSE	FALSE	FALSE	FALSE	FALSE	FALSE	FALSE	FALSE	FALSE	0.982922	0.979525	1.03755	FALSE	FALSE	FALSE	FALSE	FALSE	FALSE	FALSE	FALSE	FALSE	0.968113	0.664632	1.1039	0.54008	0.912215	0.226859	-0.132555	0.267542	1089	0.649791	0.527571
SFPQ	0.694348	1.0145	1.29116	0.815969	0.986499	1.19753	1.03841	1.11341	0.848175	0.892558	1.2254	0.88204	0.87299	1.19624	1.54743	1.10459	1.17555	0.988927	0.35178	0.849498	1.57022	1.4823	0.851604	0.866195	0.540235	1.07144	0.40737	0.0995555	0.267417	1090	0.649791	0.527571
NUDT5	FALSE	FALSE	FALSE	FALSE	FALSE	FALSE	FALSE	FALSE	FALSE	1.01885	1.09723	0.883921	FALSE	FALSE	FALSE	FALSE	FALSE	FALSE	FALSE	FALSE	FALSE	1.06955	1.05681	1.00457	0.541009	1.04364	0.117752	0.061631	0.266795	1091	0.649791	0.527571
NUP160	0.867458	1.04665	1.08589	FALSE	FALSE	FALSE	FALSE	FALSE	FALSE	FALSE	FALSE	FALSE	0.823093	1.18985	1.30869	FALSE	FALSE	FALSE	FALSE	FALSE	FALSE	FALSE	FALSE	FALSE	0.541586	1.10721	0.167864	0.146931	0.266333	1092	0.649791	0.527571
EI24	0.971705	1.12667	0.901627	FALSE	FALSE	FALSE	FALSE	FALSE	FALSE	FALSE	FALSE	FALSE	0.790227	0.838383	2.50736	FALSE	FALSE	FALSE	FALSE	FALSE	FALSE	FALSE	FALSE	FALSE	0.541767	1.37866	0.993948	0.463264	0.266187	1093	0.649791	0.527571
PAK4	1.05075	0.999346	0.949908	FALSE	FALSE	FALSE	FALSE	FALSE	FALSE	0.98291	1.07893	0.938158	1.16615	1.21634	1.62938	FALSE	FALSE	FALSE	FALSE	FALSE	FALSE	0	0	0.938827	0.542346	0.825116	0.802075	-0.27733	0.265724	1094	0.649791	0.527571
MGARP	0.955354	0.844009	1.20064	0.891923	1.11235	0.995725	1.01974	1.08716	0.893103	FALSE	FALSE	FALSE	0.944614	1.0713	1.5663	1.05246	1.00485	0.737766	1.04862	1.27164	0.810321	FALSE	FALSE	FALSE	0.543234	1.05643	0.282047	0.0791962	0.265013	1095	0.649791	0.527571
MBOAT7	0.88958	1.06113	1.04929	FALSE	FALSE	FALSE	1.13049	0.980142	0.889372	FALSE	FALSE	FALSE	0.793136	0.93566	1.00866	FALSE	FALSE	FALSE	0.878694	1.22737	0.878154	FALSE	FALSE	FALSE	0.543697	0.953612	0.182732	-0.0685259	0.264643	1096	0.649791	0.527571
MRPL23	0.889453	0.938549	1.172	FALSE	FALSE	FALSE	FALSE	FALSE	FALSE	1.06208	0.919625	1.0183	0.975739	1.19364	1.43979	FALSE	FALSE	FALSE	FALSE	FALSE	FALSE	0.992352	0.752685	1.03593	0.546071	1.06502	0.27102	0.0908839	0.262751	1097	0.649791	0.527571
PDIA4	FALSE	FALSE	FALSE	FALSE	FALSE	FALSE	1.03959	1.01664	0.943771	FALSE	FALSE	FALSE	FALSE	FALSE	FALSE	FALSE	FALSE	FALSE	0	0.892844	1.33191	FALSE	FALSE	FALSE	0.546666	0.741584	0.679729	-0.431318	0.262278	1098	0.649791	0.527571
YWHAB	FALSE	FALSE	FALSE	FALSE	FALSE	FALSE	0.798378	0.901886	1.29974	FALSE	FALSE	FALSE	FALSE	FALSE	FALSE	FALSE	FALSE	FALSE	0.861598	1.02438	0.781858	FALSE	FALSE	FALSE	0.547368	0.889279	0.265864	-0.169291	0.26172	1099	0.649791	0.527571
MICOS13	1.20462	0.850721	0.944655	FALSE	FALSE	FALSE	0.981876	1.07013	0.947993	1.13904	0.995516	0.865448	1.11407	0.992135	1.21386	FALSE	FALSE	FALSE	0.907166	1.15654	0.926341	1.19847	1.05374	0.785339	0.547792	1.03863	0.19673	0.054681	0.261384	1100	0.649791	0.527571
XRN2	0.803768	1.03335	1.16288	0.598461	0.790337	1.6112	1.10887	1.07638	0.814756	1.02917	0.964076	1.00675	0.776027	0.974644	1.15078	1.17758	0.955216	0.849112	0.760295	1.02664	0.721893	1.13711	0.823142	1.01608	0.547947	0.947376	0.286292	-0.0779907	0.261261	1101	0.649791	0.527571
VARS1	FALSE	FALSE	FALSE	FALSE	FALSE	FALSE	0.901887	1.08608	1.01203	FALSE	FALSE	FALSE	FALSE	FALSE	FALSE	FALSE	FALSE	FALSE	0	0.840851	1.37224	FALSE	FALSE	FALSE	0.550667	0.737698	0.695283	-0.438897	0.259111	1103	0.649791	0.527571
RAB28	1.0354	0.924876	1.03972	FALSE	FALSE	FALSE	FALSE	FALSE	FALSE	1.03988	1.05092	0.909199	0.892698	1.07485	1.22593	FALSE	FALSE	FALSE	FALSE	FALSE	FALSE	1.06909	1.07035	0.885224	0.550776	1.03636	0.139624	0.0515196	0.259025	1104	0.649791	0.527571
SLC12A5	1.04678	0.841809	1.11141	FALSE	FALSE	FALSE	FALSE	FALSE	FALSE	FALSE	FALSE	FALSE	1.02202	0.80784	1.74588	FALSE	FALSE	FALSE	FALSE	FALSE	FALSE	FALSE	FALSE	FALSE	0.55108	1.19191	0.634112	0.253278	0.258785	1105	0.649791	0.527571
RPL23	1.16392	1.04419	0.791883	0.788012	0.891898	1.32009	0.971639	1.09149	0.936875	1.11104	0.927994	0.960963	1.03991	0.921459	1.00253	1.1493	1.29902	1.12155	0.967003	1.11627	0.723337	1.13549	0.926807	1.04302	0.551502	1.03714	0.21691	0.0526127	0.258453	1106	0.649791	0.527571
MSH6	0.848811	1.00955	1.14164	0.72803	0.536563	1.73541	FALSE	FALSE	FALSE	1.31774	0.815473	0.866792	0.816001	1.11822	1.19773	0.962437	1.39404	1.35758	FALSE	FALSE	FALSE	1.01334	0.800667	1.09752	0.552086	1.08417	0.424543	0.116592	0.257993	1107	0.649791	0.527571
NME1	FALSE	FALSE	FALSE	FALSE	FALSE	FALSE	FALSE	FALSE	FALSE	1.01915	0.940171	1.04068	FALSE	FALSE	FALSE	FALSE	FALSE	FALSE	FALSE	FALSE	FALSE	1.06168	0.996975	1.01161	0.553902	1.02342	0.0639101	0.0333974	0.256567	1108	0.649791	0.527571
NDUFA10	FALSE	FALSE	FALSE	FALSE	FALSE	FALSE	1.10928	0.98028	0.910439	1.01589	0.722986	1.26112	FALSE	FALSE	FALSE	FALSE	FALSE	FALSE	1.28481	1.55074	1.06027	0.88207	0.549417	1.26299	0.55578	1.09838	0.403926	0.13538	0.255097	1109	0.649791	0.527571
PGAM1	FALSE	FALSE	FALSE	FALSE	FALSE	FALSE	1.10481	0.975078	0.92011	FALSE	FALSE	FALSE	FALSE	FALSE	FALSE	FALSE	FALSE	FALSE	0	0.760016	1.43556	FALSE	FALSE	FALSE	0.556342	0.731858	0.721539	-0.450364	0.254658	1110	0.649791	0.527571
SLC25A16	0.922403	0.788966	1.28863	FALSE	FALSE	FALSE	FALSE	FALSE	FALSE	FALSE	FALSE	FALSE	0.8571	0.854433	2.18169	FALSE	FALSE	FALSE	FALSE	FALSE	FALSE	FALSE	FALSE	FALSE	0.558051	1.29774	0.856594	0.376001	0.253326	1111	0.649791	0.527571
ENO3	FALSE	FALSE	FALSE	FALSE	FALSE	FALSE	FALSE	FALSE	FALSE	1.30189	0.838468	0.859643	FALSE	FALSE	FALSE	FALSE	FALSE	FALSE	FALSE	FALSE	FALSE	1.56079	0.965138	0.954323	0.558212	1.16008	0.461076	0.214228	0.253201	1112	0.649791	0.527571
PSMB5	FALSE	FALSE	FALSE	FALSE	FALSE	FALSE	0.969633	1.06797	0.962396	FALSE	FALSE	FALSE	FALSE	FALSE	FALSE	FALSE	FALSE	FALSE	0.548214	0.830502	1.2348	FALSE	FALSE	FALSE	0.558541	0.87117	0.348896	-0.198973	0.252945	1113	0.649791	0.527571
CDKAL1	0.852616	1.03081	1.11658	FALSE	FALSE	FALSE	FALSE	FALSE	FALSE	0.931646	1.14936	0.918997	0.771388	1.08716	1.02279	FALSE	FALSE	FALSE	FALSE	FALSE	FALSE	1.31434	1.01253	0.936063	0.789106	1.02404	0.200828	0.0342782	0.102865	1381	0.649791	0.527571
XIAP	FALSE	FALSE	FALSE	FALSE	FALSE	FALSE	1.28072	1.02235	0.69693	FALSE	FALSE	FALSE	FALSE	FALSE	FALSE	FALSE	FALSE	FALSE	1.12563	1.41237	0.893363	FALSE	FALSE	FALSE	0.559141	1.14379	0.423728	0.193816	0.252478	1114	0.649791	0.527571
MSTO1	FALSE	FALSE	FALSE	0.866055	0.978886	1.15506	FALSE	FALSE	FALSE	1.01612	1.02198	0.961899	FALSE	FALSE	FALSE	0.962047	1.0316	0.850283	FALSE	FALSE	FALSE	1.19194	1.0391	1.15679	0.560536	1.03863	0.159369	0.0546757	0.251397	1115	0.649791	0.527571
RSAD1	FALSE	FALSE	FALSE	FALSE	FALSE	FALSE	FALSE	FALSE	FALSE	1.04828	0.937259	1.01446	FALSE	FALSE	FALSE	FALSE	FALSE	FALSE	FALSE	FALSE	FALSE	1.20116	0.985491	0.968776	0.56056	1.05181	0.142766	0.0728745	0.251378	1116	0.649791	0.527571
UPRT	FALSE	FALSE	FALSE	1.01047	0.974064	1.01546	1.16905	0.947192	0.883762	FALSE	FALSE	FALSE	FALSE	FALSE	FALSE	0.830175	0.970731	0.851403	1.00936	1.20088	0.891185	FALSE	FALSE	FALSE	0.561105	0.958955	0.165019	-0.0604657	0.250956	1117	0.649791	0.527571
NOC3L	FALSE	FALSE	FALSE	FALSE	FALSE	FALSE	FALSE	FALSE	FALSE	1.08144	0.918107	1.00045	FALSE	FALSE	FALSE	FALSE	FALSE	FALSE	FALSE	FALSE	FALSE	1.31659	0.961118	0.963333	0.561868	1.08035	0.222812	0.111496	0.250366	1118	0.649791	0.527571
FLG2	0.649101	1.27293	1.07797	FALSE	FALSE	FALSE	1.40772	1.00659	0.585685	0.68694	1.55572	0.757337	0.386765	0.513437	3.13666	FALSE	FALSE	FALSE	0.536643	0	0	0.644291	0.885649	1.09941	0.562104	0.800317	0.99494	-0.321356	0.250183	1119	0.649791	0.527571
NCAPG	FALSE	FALSE	FALSE	FALSE	FALSE	FALSE	1.07889	1.12042	0.800684	1.15745	1.04164	0.800909	FALSE	FALSE	FALSE	FALSE	FALSE	FALSE	1.15024	1.18477	0.693011	1.47997	0.964531	0.978999	0.56337	1.07525	0.31478	0.104676	0.249206	1120	0.649791	0.527571
OTUB1	FALSE	FALSE	FALSE	FALSE	FALSE	FALSE	FALSE	FALSE	FALSE	1.13827	0.780179	1.08155	FALSE	FALSE	FALSE	FALSE	FALSE	FALSE	FALSE	FALSE	FALSE	1.15043	0.902377	1.22643	0.563685	1.09308	0.270151	0.128397	0.248963	1121	0.649791	0.527571
MASTL	FALSE	FALSE	FALSE	0.699323	1.15439	1.14629	FALSE	FALSE	FALSE	FALSE	FALSE	FALSE	FALSE	FALSE	FALSE	1.36124	1.06614	0.940454	FALSE	FALSE	FALSE	FALSE	FALSE	FALSE	0.564271	1.12261	0.363497	0.16686	0.248513	1122	0.649791	0.527571
TXNDC12	1.16218	0.91855	0.919265	0.780441	1.03721	1.18235	0.937562	0.780978	1.28146	1.07024	0.787	1.14276	1.44622	1.05952	2.06081	0.977403	1.0785	0.958902	0.730417	0.842594	1.28304	0.78706	0.677732	0.942376	0.566549	1.07038	0.447606	0.098125	0.246762	1123	0.649791	0.527571
NASP	FALSE	FALSE	FALSE	FALSE	FALSE	FALSE	1.01056	1.07873	0.910705	FALSE	FALSE	FALSE	FALSE	FALSE	FALSE	FALSE	FALSE	FALSE	0	0.705575	1.48676	FALSE	FALSE	FALSE	0.567048	0.730779	0.746262	-0.452493	0.24638	1124	0.649791	0.527571
CDIPT	1.09291	1.07414	0.832948	0.743231	0.981498	1.27527	1.13139	1.02585	0.842767	0.99162	0.94121	1.06717	0.79478	0.797157	1.07077	1.03818	1.25371	1.02962	0.74649	0.986292	0.783415	1.13434	0.733719	1.16326	0.568111	0.960978	0.232528	-0.0574248	0.245567	1125	0.649791	0.527571
SF3B6	FALSE	FALSE	FALSE	FALSE	FALSE	FALSE	1.0333	1.10513	0.861577	FALSE	FALSE	FALSE	FALSE	FALSE	FALSE	FALSE	FALSE	FALSE	1.09749	1.13725	0.939575	FALSE	FALSE	FALSE	0.570533	1.05811	0.168718	0.0814828	0.243719	1127	0.649791	0.527571
SHC1	0.960394	1.13171	0.907899	FALSE	FALSE	FALSE	FALSE	FALSE	FALSE	FALSE	FALSE	FALSE	0.8492	1.02745	1.50149	FALSE	FALSE	FALSE	FALSE	FALSE	FALSE	FALSE	FALSE	FALSE	0.573772	1.12604	0.330748	0.171263	0.241261	1128	0.649791	0.527571
NKAPL	0.854451	1.1023	1.04325	FALSE	FALSE	FALSE	FALSE	FALSE	FALSE	FALSE	FALSE	FALSE	0.811596	1.10105	1.45502	FALSE	FALSE	FALSE	FALSE	FALSE	FALSE	FALSE	FALSE	FALSE	0.574075	1.12256	0.275959	0.166786	0.241032	1129	0.649791	0.527571
ALB	2.27208	0.430513	0.29741	0.593529	1.59569	0.810784	0.959875	0.840579	1.19955	1.20111	0.975549	0.823343	0.539711	0.264185	1.16432	0.845342	0.875185	0.673073	0.825718	1.143	1.32209	1.53954	0.738323	0.811512	0.574901	0.895167	0.592581	-0.159772	0.240407	1130	0.649791	0.527571
GTF2H3	0.891457	1.02696	1.08158	FALSE	FALSE	FALSE	FALSE	FALSE	FALSE	0.948697	1.02507	1.02624	0.93236	1.10468	1.38209	FALSE	FALSE	FALSE	FALSE	FALSE	FALSE	1.03727	1.01331	0.817853	0.575437	1.04793	0.211858	0.0675394	0.240002	1132	0.649791	0.527571
SEC23A	1.10335	1.12686	0.769794	0.813344	1.12044	1.06621	1.09562	1.01512	0.889264	0.996274	0.798029	1.2057	0.840355	0.916188	1.09834	0.860942	0.875481	1.12448	1.04973	1.21082	0.823359	0.889334	0.72273	1.16493	0.576206	0.964723	0.213867	-0.0518128	0.239423	1133	0.649791	0.527571
EZR	FALSE	FALSE	FALSE	FALSE	FALSE	FALSE	1.11732	1.06929	0.813389	FALSE	FALSE	FALSE	FALSE	FALSE	FALSE	FALSE	FALSE	FALSE	0	0.721469	1.4816	FALSE	FALSE	FALSE	0.576947	0.734357	0.750537	-0.445447	0.238864	1134	0.649791	0.527571
SLC25A20	1.17344	0.988183	0.838379	0.86243	0.986251	1.15132	1.13563	0.988425	0.875943	0.919094	0.947838	1.13307	0.873728	0.895787	0.964946	0.930266	1.1495	0.914363	0.863541	1.06827	0.996752	1.00124	0.799818	1.2078	0.577062	0.972168	0.169194	-0.0407228	0.238777	1135	0.649791	0.527571
DCAF8	0.954773	0.948914	1.09631	FALSE	FALSE	FALSE	FALSE	FALSE	FALSE	FALSE	FALSE	FALSE	0.881175	1.03704	1.34398	FALSE	FALSE	FALSE	FALSE	FALSE	FALSE	FALSE	FALSE	FALSE	0.577269	1.0874	0.222631	0.120879	0.238622	1136	0.649791	0.527571
XRCC5	FALSE	FALSE	FALSE	FALSE	FALSE	FALSE	0.889375	0.982143	1.12848	1.11216	0.842043	1.04579	FALSE	FALSE	FALSE	FALSE	FALSE	FALSE	0.6928	0.923347	1.38686	0.985153	0.679836	0.933255	0.577302	0.933541	0.279446	-0.0992144	0.238597	1137	0.649791	0.527571
PFDN2	1.16882	0.975064	0.856118	0.937252	0.83918	1.22357	1.08321	0.980526	0.936269	1.09784	0.976613	0.925544	1.01498	0.766235	1.12832	1.05938	1.00246	1.04267	0.889301	0.894658	1.07658	0.948992	0.746254	1.06838	0.548646	0.969852	0.169853	-0.0441637	0.260708	1102	0.649791	0.527571
LMNB1	0.953331	0.910542	1.13613	FALSE	FALSE	FALSE	FALSE	FALSE	FALSE	0.927276	1.02233	1.0504	1.06961	1.02141	1.62704	FALSE	FALSE	FALSE	FALSE	FALSE	FALSE	1.01933	0.839903	0.844509	0.581147	1.0703	0.335314	0.0980136	0.235714	1138	0.649791	0.527571
TAGLN2	0.661194	0.91022	1.42859	FALSE	FALSE	FALSE	FALSE	FALSE	FALSE	0.816676	1.63931	0.54401	0.90182	1.2933	1.93421	FALSE	FALSE	FALSE	FALSE	FALSE	FALSE	1.27622	0.652552	0.828522	0.581658	1.14777	0.667696	0.198833	0.235332	1139	0.649791	0.527571
NLRP11	FALSE	FALSE	FALSE	FALSE	FALSE	FALSE	1.07225	1.24138	0.686367	FALSE	FALSE	FALSE	FALSE	FALSE	FALSE	FALSE	FALSE	FALSE	1.11792	1.1402	1.04042	FALSE	FALSE	FALSE	0.583337	1.09951	0.317137	0.136864	0.234081	1140	0.649791	0.527571
LRPPRC	FALSE	FALSE	FALSE	FALSE	FALSE	FALSE	1.17559	1.0281	0.796308	FALSE	FALSE	FALSE	FALSE	FALSE	FALSE	FALSE	FALSE	FALSE	0	0.771244	1.45318	FALSE	FALSE	FALSE	0.583485	0.741475	0.740741	-0.43153	0.23397	1141	0.649791	0.527571
RBFOX2	0.977996	0.998891	1.02311	0.742832	0.970418	1.28675	1.21541	1.01885	0.765734	1.01316	1.09456	0.892278	0.954986	1.03693	1.1287	1.02884	1.14972	0.937593	0.711317	0.941058	0.706055	1.19012	0.952116	0.834355	0.58375	0.964315	0.220118	-0.0524229	0.233773	1142	0.649791	0.527571
GNL3	0.98057	0.975384	1.04405	FALSE	FALSE	FALSE	1.00141	1.06881	0.929781	1.0907	1.07639	0.832904	0.98684	1.14739	1.28334	FALSE	FALSE	FALSE	0.817046	1.2572	0.966855	1.17814	0.83029	0.868978	0.584676	1.03734	0.209732	0.0528911	0.233085	1143	0.649791	0.527571
EBP	FALSE	FALSE	FALSE	FALSE	FALSE	FALSE	FALSE	FALSE	FALSE	0.828441	0.88163	1.28993	FALSE	FALSE	FALSE	FALSE	FALSE	FALSE	FALSE	FALSE	FALSE	0.933108	0.593049	1.10369	0.587096	0.876617	0.341429	-0.189981	0.231291	1144	0.649791	0.527571
PDIA6	FALSE	FALSE	FALSE	0.710637	1.19405	1.09532	0.970734	1.07296	0.956308	1.05371	1.06025	0.886041	FALSE	FALSE	FALSE	0.779536	0.994929	0.723258	0	0.851094	1.4362	1.35831	1.072	1.04963	0.588062	0.918329	0.439739	-0.122916	0.230577	1145	0.649791	0.527571
C1orf198	FALSE	FALSE	FALSE	FALSE	FALSE	FALSE	1.0613	1.06024	0.878459	1.03779	0.925489	1.03672	FALSE	FALSE	FALSE	FALSE	FALSE	FALSE	0.837418	1.44201	1.08052	0.979816	1.01277	0.951371	0.58847	1.05065	0.223378	0.071284	0.230276	1146	0.649791	0.527571
CCT7	1.13872	0.894504	0.966779	FALSE	FALSE	FALSE	0.985487	1.09441	0.920102	1.12417	0.948264	0.927568	1.54215	1.16708	1.67757	FALSE	FALSE	FALSE	0.120459	0.834203	1.72718	1.73239	1.29266	1.13428	0.182293	1.24755	0.609009	0.3191	0.739231	457	0.649791	0.527571
DDX47	0.745714	1.13844	1.11584	0.945363	0.893703	1.16093	FALSE	FALSE	FALSE	FALSE	FALSE	FALSE	0.922529	1.37732	1.3844	0.839007	0.979576	0.903395	FALSE	FALSE	FALSE	FALSE	FALSE	FALSE	0.589153	1.0677	0.306278	0.0945107	0.229772	1147	0.702828	0.570632
ACAA1	FALSE	FALSE	FALSE	FALSE	FALSE	FALSE	1.12799	1.03975	0.832259	FALSE	FALSE	FALSE	FALSE	FALSE	FALSE	FALSE	FALSE	FALSE	0.927366	1.09816	0.735431	FALSE	FALSE	FALSE	0.590983	0.920318	0.229025	-0.119796	0.228425	1148	0.702828	0.570632
PC	0.850089	1.00321	1.1467	0.754363	1.02665	1.21899	0.986073	1.16094	0.852987	1.09707	1.00795	0.894982	0.856402	1.19119	1.18707	0.810884	0.995826	0.975701	0.843398	1.20063	0.924079	1.42225	0.93613	1.09492	0.591951	1.03654	0.234208	0.0517763	0.227715	1149	0.702828	0.570632
RPL10A	FALSE	FALSE	FALSE	FALSE	FALSE	FALSE	1.079	1.09786	0.823145	FALSE	FALSE	FALSE	FALSE	FALSE	FALSE	FALSE	FALSE	FALSE	0	0.702047	1.52081	FALSE	FALSE	FALSE	0.59433	0.740951	0.769594	-0.43255	0.225972	1150	0.702828	0.570632
PGLS	FALSE	FALSE	FALSE	FALSE	FALSE	FALSE	1.01349	1.01676	0.969752	FALSE	FALSE	FALSE	FALSE	FALSE	FALSE	FALSE	FALSE	FALSE	0	0.768919	1.48746	FALSE	FALSE	FALSE	0.594982	0.752126	0.744134	-0.410953	0.225496	1151	0.702828	0.570632
KLHL34	FALSE	FALSE	FALSE	0.674028	0.967741	1.35823	FALSE	FALSE	FALSE	FALSE	FALSE	FALSE	FALSE	FALSE	FALSE	0.983289	1.3917	1.03367	FALSE	FALSE	FALSE	FALSE	FALSE	FALSE	0.59507	1.13622	0.449091	0.184239	0.225432	1152	0.702828	0.570632
H3-3A	1.41211	0.813148	0.774738	1.02906	1.35656	0.614378	FALSE	FALSE	FALSE	0.741408	0.859792	1.3988	1.08482	1.02019	1.35513	0.804939	0.613032	0.937882	FALSE	FALSE	FALSE	0.878887	0.477635	1.15617	0.595468	0.92541	0.395889	-0.111835	0.225142	1153	0.702828	0.570632
ICMT	1.02093	0.923836	1.05523	FALSE	FALSE	FALSE	1.17899	1.01739	0.803625	1.11459	1.31857	0.566846	0.888332	1.23097	1.43159	FALSE	FALSE	FALSE	0.79465	1.05441	0.705991	1.4818	1.24413	0.763283	0.595749	1.06613	0.375285	0.0923803	0.224936	1154	0.702828	0.570632
PLS3	FALSE	FALSE	FALSE	FALSE	FALSE	FALSE	0.930236	1.02266	1.0471	FALSE	FALSE	FALSE	FALSE	FALSE	FALSE	FALSE	FALSE	FALSE	0.401855	1.06574	1.12733	FALSE	FALSE	FALSE	0.596279	0.864975	0.405773	-0.209269	0.224551	1155	0.702828	0.570632
MCCC2	0.963275	1.01074	1.02598	0.829652	1.01956	1.15079	1.09374	1.02372	0.882543	0.961899	1.09586	0.942245	0.881161	0.957127	1.58766	0.86585	1.01745	0.870764	0.822517	0.992511	0.922271	1.28596	1.13662	1.10106	0.597152	1.03675	0.24162	0.0520622	0.223915	1156	0.702828	0.570632
TMEM11	FALSE	FALSE	FALSE	FALSE	FALSE	FALSE	1.21005	0.9373	0.852647	FALSE	FALSE	FALSE	FALSE	FALSE	FALSE	FALSE	FALSE	FALSE	0.878226	1.17205	1.20775	FALSE	FALSE	FALSE	0.597291	1.08601	0.271736	0.119035	0.223814	1157	0.702828	0.570632
PLOD1	FALSE	FALSE	FALSE	FALSE	FALSE	FALSE	FALSE	FALSE	FALSE	0.918564	0.747242	1.33419	FALSE	FALSE	FALSE	FALSE	FALSE	FALSE	FALSE	FALSE	FALSE	0.840325	0.597282	1.15428	0.597309	0.863964	0.382078	-0.210957	0.223801	1158	0.702828	0.570632
BUB1	FALSE	FALSE	FALSE	FALSE	FALSE	FALSE	FALSE	FALSE	FALSE	1.23334	0.941393	0.825269	FALSE	FALSE	FALSE	FALSE	FALSE	FALSE	FALSE	FALSE	FALSE	1.22864	0.778093	0.615254	0.597433	0.873996	0.367052	-0.194301	0.223711	1159	0.702828	0.570632
PTDSS2	FALSE	FALSE	FALSE	FALSE	FALSE	FALSE	FALSE	FALSE	FALSE	1.04003	1.14937	0.8106	FALSE	FALSE	FALSE	FALSE	FALSE	FALSE	FALSE	FALSE	FALSE	1.3387	1.06695	0.880184	0.597543	1.09528	0.298366	0.131299	0.223631	1160	0.702828	0.570632
SLC20A2	0.902487	1.08506	1.01245	0	0	3	1.01504	1.09259	0.892378	0.943948	1.11608	0.939975	0.641713	0.807412	1.17499	1.93823	0.880567	1.69991	0.822813	1.12555	1.05848	1.38548	0.971676	1.03899	0.597722	1.12882	0.903381	0.174812	0.223501	1161	0.702828	0.570632
PUF60	FALSE	FALSE	FALSE	FALSE	FALSE	FALSE	FALSE	FALSE	FALSE	0.980507	1.07668	0.942812	FALSE	FALSE	FALSE	FALSE	FALSE	FALSE	FALSE	FALSE	FALSE	1.1766	0.973172	0.982894	0.597937	1.04422	0.135509	0.0624294	0.223345	1162	0.702828	0.570632
PRDX1	1.49465	0.820514	0.684838	0.712226	0.869643	1.41813	1.00397	0.990936	1.00509	1.00699	1.13566	0.857349	1.2345	0.829549	1.31694	1.1205	1.30671	0.940707	0.410066	0.988988	1.32212	1.20535	0.971565	1.02363	0.598517	1.05589	0.375004	0.0784544	0.222923	1163	0.702828	0.570632
ARL2	1.12544	1.00269	0.871869	FALSE	FALSE	FALSE	1.06486	1.0454	0.889743	FALSE	FALSE	FALSE	0.894499	0.807227	1.14269	FALSE	FALSE	FALSE	0.799642	1.09159	0.936082	FALSE	FALSE	FALSE	0.462573	0.945288	0.183723	-0.0811744	0.334819	988	0.702828	0.570632
APH1A	FALSE	FALSE	FALSE	FALSE	FALSE	FALSE	1.3001	0.991758	0.708137	0.981348	1.21578	0.802872	FALSE	FALSE	FALSE	FALSE	FALSE	FALSE	0.785409	0.999646	0.779558	1.63482	1.29675	1.03522	0.599656	1.08857	0.412131	0.122433	0.222098	1164	0.702828	0.570632
RER1	0.980241	1.06711	0.952649	FALSE	FALSE	FALSE	FALSE	FALSE	FALSE	1.15331	1.10586	0.740834	0.87225	0.90505	1.23679	FALSE	FALSE	FALSE	FALSE	FALSE	FALSE	1.35783	1.0671	0.894427	0.599782	1.05557	0.25003	0.0780287	0.222006	1165	0.702828	0.570632
PFKM	1.08069	1.07492	0.844393	0.761324	0.950318	1.28836	0.913528	1.05248	1.03399	1.10331	0.845456	1.05123	0.870851	0.842397	1.15805	1.08251	1.22507	1.04358	1.00106	0.728584	1.16724	1.22485	0.910258	1.14515	0.601514	1.0333	0.218663	0.0472594	0.220754	1166	0.702828	0.570632
VCP	0.782405	0.992639	1.22496	FALSE	FALSE	FALSE	1.03361	1.09929	0.867093	FALSE	FALSE	FALSE	0.958565	1.28302	2.642	FALSE	FALSE	FALSE	0	0.74646	1.55802	FALSE	FALSE	FALSE	0.601517	1.19801	0.959612	0.26064	0.220752	1167	0.702828	0.570632
SMC1A	1.31976	1.02735	0.652884	FALSE	FALSE	FALSE	FALSE	FALSE	FALSE	FALSE	FALSE	FALSE	0.915337	0.905242	1.75676	FALSE	FALSE	FALSE	FALSE	FALSE	FALSE	FALSE	FALSE	FALSE	0.603533	1.19245	0.635774	0.253925	0.219299	1168	0.702828	0.570632
TIMM21	1.14385	0.959616	0.896538	0.970564	1.02201	1.00743	FALSE	FALSE	FALSE	0.940592	1.17859	0.880817	1.01703	0.943561	1.02799	0.787637	1.0965	0.790313	FALSE	FALSE	FALSE	1.15536	0.971519	0.959116	0.609541	0.972113	0.161755	-0.0408034	0.214997	1179	0.702828	0.570632
SAP130	0.956426	0.896486	1.14709	FALSE	FALSE	FALSE	FALSE	FALSE	FALSE	FALSE	FALSE	FALSE	0.891492	0.876643	1.71601	FALSE	FALSE	FALSE	FALSE	FALSE	FALSE	FALSE	FALSE	FALSE	0.604478	1.16138	0.550641	0.21584	0.21862	1169	0.702828	0.570632
LDHB	1.06841	0.948222	0.983373	0.74663	1.00072	1.25265	0.968582	1.00324	1.02818	1.00303	1.15711	0.83986	1.03628	0.914404	1.23518	1.07484	1.13393	1.10665	0.232913	0.942305	1.62094	1.25094	1.26491	0.833463	0.604685	1.0539	0.370432	0.0757332	0.218471	1170	0.702828	0.570632
ELOVL5	FALSE	FALSE	FALSE	FALSE	FALSE	FALSE	FALSE	FALSE	FALSE	1.05201	0.895553	1.05244	FALSE	FALSE	FALSE	FALSE	FALSE	FALSE	FALSE	FALSE	FALSE	1.10757	0.947437	1.06406	0.604993	1.03969	0.125302	0.0561533	0.21825	1171	0.702828	0.570632
HNRNPH2	0.994393	1.01153	0.99408	FALSE	FALSE	FALSE	1.24123	0.8966	0.86217	0.89757	1.28326	0.819168	0.960758	1.0094	1.38617	FALSE	FALSE	FALSE	1.0337	1.12565	0.83937	1.03758	0.927735	1.03306	0.605003	1.03927	0.225925	0.0555697	0.218242	1172	0.702828	0.570632
CTSD	FALSE	FALSE	FALSE	FALSE	FALSE	FALSE	1.12591	1.15759	0.716498	FALSE	FALSE	FALSE	FALSE	FALSE	FALSE	FALSE	FALSE	FALSE	0	0.647176	1.55784	FALSE	FALSE	FALSE	0.605685	0.735006	0.803246	-0.444172	0.217753	1173	0.702828	0.570632
MAIP1	1.09754	0.958333	0.944131	0.828049	1.04265	1.1293	1.23908	0.975102	0.785818	0.940429	1.12655	0.933024	0.973762	1.00425	1.04864	1.0083	1.09993	0.992969	0.859931	1.10549	0.756942	1.36166	1.11966	1.02637	0.60581	1.02982	0.20043	0.0423984	0.217663	1174	0.702828	0.570632
MCM6	0.911236	1.0738	1.01497	0.764442	1.04594	1.18962	1.02685	1.13499	0.838163	1.06613	0.985026	0.948844	0.924674	1.00879	1.29169	0.913031	1.13103	0.934125	0.988026	1.13036	0.75463	1.24201	0.968042	1.06295	0.60666	1.02911	0.195303	0.0414021	0.217055	1175	0.702828	0.570632
COQ8A	0.948471	1.23669	0.814844	FALSE	FALSE	FALSE	1.13619	1.11347	0.750334	0.910444	1.17464	0.914913	0.830302	0.789056	1.56147	FALSE	FALSE	FALSE	0.894908	1.19194	0.625162	1.59059	0.87371	1.32798	0.568339	1.07612	0.399835	0.105843	0.245392	1126	0.702828	0.570632
DDX3X	0.8827	1.05994	1.05736	0.676227	1.0217	1.30208	1.16698	0.973702	0.859316	0.763445	0.195567	2.04099	1.07648	1.3116	1.65863	1.08781	1.11577	1.20045	1.20294	1.54268	1.02188	0.237904	0.122696	1.57969	0.608692	1.09654	0.673634	0.132963	0.215603	1176	0.702828	0.570632
CCAR1	0.787666	1.01652	1.19581	FALSE	FALSE	FALSE	1.06998	0.960895	0.969125	FALSE	FALSE	FALSE	1.01784	1.29548	1.80127	FALSE	FALSE	FALSE	0	0.864136	1.95562	FALSE	FALSE	FALSE	0.608836	1.15572	0.784077	0.208798	0.215499	1177	0.702828	0.570632
RNF220	0.921256	1.19688	0.881859	FALSE	FALSE	FALSE	FALSE	FALSE	FALSE	FALSE	FALSE	FALSE	0.961795	1.12835	1.09498	FALSE	FALSE	FALSE	FALSE	FALSE	FALSE	FALSE	FALSE	FALSE	0.609116	1.06171	0.153282	0.0863864	0.2153	1178	0.702828	0.570632
LRP3	FALSE	FALSE	FALSE	FALSE	FALSE	FALSE	1.04433	1.04506	0.910611	FALSE	FALSE	FALSE	FALSE	FALSE	FALSE	FALSE	FALSE	FALSE	1.12518	1.28336	0.825882	FALSE	FALSE	FALSE	0.609926	1.07814	0.246876	0.108546	0.214723	1180	0.702828	0.570632
CDS2	1.09166	0.938891	0.969452	0.742395	1.10421	1.15339	1.07797	1.08711	0.834913	FALSE	FALSE	FALSE	0.943688	0.979858	1.18155	0.973213	1.16253	1.08313	0.791436	0.935451	0.75542	FALSE	FALSE	FALSE	0.754142	0.978475	0.203433	-0.0313938	0.122547	1347	0.702828	0.570632
DNAJB6	0.842138	1.04216	1.1157	1.01894	1.00934	0.971717	1.05884	1.01112	0.930036	0.902769	1.0749	1.02233	0.878598	1.17941	1.27047	1.10784	1.08822	1.07174	0.843978	1.01751	0.755948	1.064	0.979327	1.03517	0.610341	1.02435	0.164165	0.0347094	0.214428	1181	0.702828	0.570632
TIMM44	0.98567	1.04499	0.969335	0.745274	1.02426	1.23047	1.21559	0.89921	0.885203	1.03672	0.877956	1.08533	1.11232	0.953915	1.02011	1.06564	1.03827	0.953142	1.09957	1.12726	0.863528	1.10393	0.786535	1.20455	0.611003	1.0274	0.186413	0.0389952	0.213957	1182	0.702828	0.570632
PRPF19	FALSE	FALSE	FALSE	FALSE	FALSE	FALSE	1.09486	1.00066	0.904478	FALSE	FALSE	FALSE	FALSE	FALSE	FALSE	FALSE	FALSE	FALSE	0.896579	1.05761	0.923221	FALSE	FALSE	FALSE	0.61107	0.959135	0.125643	-0.0601941	0.213909	1183	0.702828	0.570632
HSDL1	FALSE	FALSE	FALSE	FALSE	FALSE	FALSE	0.932069	1.08267	0.985261	1.04226	0.785748	1.17199	FALSE	FALSE	FALSE	FALSE	FALSE	FALSE	0.614639	0.892936	1.38961	0.936572	0.581476	1.15041	0.611229	0.927608	0.334262	-0.108413	0.213796	1184	0.702828	0.570632
CDC45	0.936588	1.03664	1.02678	FALSE	FALSE	FALSE	0.951772	1.2054	0.842825	1.31509	0.854124	0.83079	0.901231	1.16701	1.29879	FALSE	FALSE	FALSE	0.830765	1.14378	0.940928	1.63233	0.796917	0.984225	0.47153	1.07733	0.322057	0.107461	0.326491	1004	0.702828	0.570632
STAMBP	FALSE	FALSE	FALSE	FALSE	FALSE	FALSE	FALSE	FALSE	FALSE	1.08058	0.725091	1.19433	FALSE	FALSE	FALSE	FALSE	FALSE	FALSE	FALSE	FALSE	FALSE	0.915596	0.868536	0.977167	0.611855	0.920433	0.231794	-0.119615	0.213351	1186	0.702828	0.570632
XPO7	0.946338	0.995451	1.05821	FALSE	FALSE	FALSE	FALSE	FALSE	FALSE	FALSE	FALSE	FALSE	0.790355	1.03734	1.02921	FALSE	FALSE	FALSE	FALSE	FALSE	FALSE	FALSE	FALSE	FALSE	0.613611	0.952302	0.115076	-0.0705093	0.212107	1188	0.702828	0.570632
RIPK1	FALSE	FALSE	FALSE	FALSE	FALSE	FALSE	1.05777	0.977053	0.965176	1.1209	1.01668	0.862422	FALSE	FALSE	FALSE	FALSE	FALSE	FALSE	0.793854	1.05049	0.981362	1.31776	1.23011	0.902853	0.613953	1.04607	0.21844	0.0649807	0.211865	1189	0.702828	0.570632
NDUFA1	0.945861	0.891556	1.16258	FALSE	FALSE	FALSE	FALSE	FALSE	FALSE	FALSE	FALSE	FALSE	0.848102	1.08772	1.32702	FALSE	FALSE	FALSE	FALSE	FALSE	FALSE	FALSE	FALSE	FALSE	0.615534	1.08761	0.219377	0.121166	0.210748	1190	0.702828	0.570632
SEPTIN7	FALSE	FALSE	FALSE	0.923367	0.950612	1.12602	FALSE	FALSE	FALSE	FALSE	FALSE	FALSE	FALSE	FALSE	FALSE	0.975734	1.25407	0.957676	FALSE	FALSE	FALSE	FALSE	FALSE	FALSE	0.615831	1.06249	0.203134	0.0874544	0.210538	1191	0.702828	0.570632
TECR	1.09316	0.922962	0.983883	FALSE	FALSE	FALSE	0.917499	1.04409	1.03841	0.924047	1.04757	1.02838	0.928559	1.00391	1.24633	FALSE	FALSE	FALSE	0.847538	1.02454	0.692679	1.12224	0.911473	0.960339	0.616593	0.970845	0.179399	-0.0426869	0.210001	1193	0.702828	0.570632
RPSA	1.12769	0.927002	0.945307	FALSE	FALSE	FALSE	1.10274	1.0369	0.860355	FALSE	FALSE	FALSE	1.17727	1.17552	1.97636	FALSE	FALSE	FALSE	0.170374	0.820013	1.4591	FALSE	FALSE	FALSE	0.617474	1.12977	0.696737	0.176033	0.209382	1194	0.702828	0.570632
ARFGAP2	0.937265	0.985146	1.07759	FALSE	FALSE	FALSE	FALSE	FALSE	FALSE	FALSE	FALSE	FALSE	0.990909	0.837599	1.50417	FALSE	FALSE	FALSE	FALSE	FALSE	FALSE	FALSE	FALSE	FALSE	0.618463	1.11089	0.45189	0.151717	0.208687	1195	0.702828	0.570632
NAT10	FALSE	FALSE	FALSE	FALSE	FALSE	FALSE	FALSE	FALSE	FALSE	1.15396	0.975378	0.870661	FALSE	FALSE	FALSE	FALSE	FALSE	FALSE	FALSE	FALSE	FALSE	1.36002	0.935125	0.963544	0.618842	1.08623	0.283958	0.119328	0.20842	1196	0.702828	0.570632
CCT6A	1.2197	1.03561	0.744691	0.742874	0.889197	1.36793	0.933993	1.11542	0.950588	1.10226	0.968755	0.928987	0.798894	0.760139	0.936638	1.02145	1.16941	1.06623	1.01852	1.03801	0.802172	1.16689	0.907161	0.915999	0.618901	0.966792	0.222248	-0.0487222	0.208379	1197	0.702828	0.570632
RFC1	FALSE	FALSE	FALSE	FALSE	FALSE	FALSE	1.12214	0.95746	0.920402	FALSE	FALSE	FALSE	FALSE	FALSE	FALSE	FALSE	FALSE	FALSE	0	0.91912	1.40884	FALSE	FALSE	FALSE	0.620083	0.775986	0.72008	-0.365897	0.20755	1198	0.702828	0.570632
TMEM106B	0.67125	1.04218	1.28657	FALSE	FALSE	FALSE	FALSE	FALSE	FALSE	FALSE	FALSE	FALSE	0.882077	1.18452	1.27809	FALSE	FALSE	FALSE	FALSE	FALSE	FALSE	FALSE	FALSE	FALSE	0.621579	1.1149	0.304345	0.156908	0.206504	1199	0.702828	0.570632
TNPO3	1.73557	0.777932	0.486499	FALSE	FALSE	FALSE	1.03897	1.09942	0.861615	FALSE	FALSE	FALSE	0.999214	0.647367	0.742515	FALSE	FALSE	FALSE	1.0424	1.2493	0.719583	FALSE	FALSE	FALSE	0.622013	0.900064	0.433387	-0.1519	0.206201	1200	0.702828	0.570632
INTS7	0.878326	1.05367	1.06801	0.798943	1.00981	1.19125	1.1306	1.09654	0.772867	0.991609	1.06752	0.940871	0.887285	1.14005	1.12826	0.825219	1.01396	0.931503	0.86684	0.976475	0.69903	1.28041	0.905311	0.993514	0.622479	0.970654	0.204035	-0.0429713	0.205876	1201	0.702828	0.570632
AK6	FALSE	FALSE	FALSE	FALSE	FALSE	FALSE	1.06374	1.15608	0.780175	FALSE	FALSE	FALSE	FALSE	FALSE	FALSE	FALSE	FALSE	FALSE	1.08671	1.31145	0.872558	FALSE	FALSE	FALSE	0.623341	1.09024	0.306234	0.124645	0.205275	1202	0.702828	0.570632
RUVBL1	0.938665	0.857185	1.20415	0.701378	1.38925	0.909374	1.07346	1.1503	0.776235	1.03915	0.98894	0.971909	0.956168	1.1927	1.65541	0.729512	0.837007	0.65704	0	0.888083	1.6016	1.04706	0.841782	0.782055	0.626296	0.932368	0.487739	-0.101029	0.203221	1204	0.702828	0.570632
GRB10	0.874298	1.05107	1.07463	FALSE	FALSE	FALSE	1.15183	1.01704	0.831135	1.27831	0.88432	0.83737	0.90892	1.02019	1.33378	FALSE	FALSE	FALSE	0.836079	1.11199	0.956205	1.11389	1.05072	0.983604	0.626618	1.03504	0.211834	0.0496888	0.202997	1205	0.702828	0.570632
DHFR	1.30492	0.891863	0.803221	0.832946	0.9742	1.19285	1.024	1.06363	0.912369	1.00129	0.996046	1.00267	1.08751	0.793437	0.928467	1.26971	1.26016	1.02855	0.841308	1.05972	0.966208	1.08113	0.978961	1.04944	0.626808	1.02872	0.20581	0.0408457	0.202866	1206	0.702828	0.570632
SSBP3	1.15164	0.943753	0.904612	FALSE	FALSE	FALSE	FALSE	FALSE	FALSE	1.07749	1.05128	0.871238	1.0027	1.03472	1.47097	FALSE	FALSE	FALSE	FALSE	FALSE	FALSE	0.925377	0.864361	0.999026	0.626976	1.04953	0.259796	0.0697368	0.202749	1207	0.702828	0.570632
TYMS	FALSE	FALSE	FALSE	FALSE	FALSE	FALSE	FALSE	FALSE	FALSE	1.00915	1.0162	0.974651	FALSE	FALSE	FALSE	FALSE	FALSE	FALSE	FALSE	FALSE	FALSE	1.03417	0.952856	0.968916	0.627418	0.985313	0.0483168	-0.0213457	0.202443	1208	0.702828	0.570632
PGRMC1	FALSE	FALSE	FALSE	FALSE	FALSE	FALSE	1.13346	1.00986	0.85668	FALSE	FALSE	FALSE	FALSE	FALSE	FALSE	FALSE	FALSE	FALSE	0	0.803117	1.50513	FALSE	FALSE	FALSE	0.629537	0.769414	0.760647	-0.378167	0.200978	1209	0.702828	0.570632
TIAL1	FALSE	FALSE	FALSE	FALSE	FALSE	FALSE	1.12766	0.977557	0.894781	FALSE	FALSE	FALSE	FALSE	FALSE	FALSE	FALSE	FALSE	FALSE	0	0.837936	1.48458	FALSE	FALSE	FALSE	0.631148	0.774171	0.74993	-0.369275	0.199869	1210	0.702828	0.570632
CYFIP1	0.851577	0.988353	1.16007	FALSE	FALSE	FALSE	0.991843	1.1725	0.835661	FALSE	FALSE	FALSE	0.820025	0.953808	1.39517	FALSE	FALSE	FALSE	0.811578	1.05944	0.584002	FALSE	FALSE	FALSE	0.632365	0.937337	0.326684	-0.0933603	0.199032	1211	0.702828	0.570632
CDK2	1.0753	1.02073	0.903972	0.672678	1.21956	1.10776	1.07733	1.04943	0.873236	1.07109	0.962386	0.966525	1.01466	0.948146	1.12439	1.00677	1.16687	0.921533	0.911851	0.995073	0.908165	1.18959	0.960911	1.1449	0.632524	1.02441	0.175179	0.0347863	0.198923	1212	0.702828	0.570632
TRIP6	FALSE	FALSE	FALSE	FALSE	FALSE	FALSE	1.07738	1.01255	0.91007	FALSE	FALSE	FALSE	FALSE	FALSE	FALSE	FALSE	FALSE	FALSE	0.768339	1.18596	1.31086	FALSE	FALSE	FALSE	0.632725	1.08839	0.298585	0.122191	0.198785	1213	0.702828	0.570632
H1-10	FALSE	FALSE	FALSE	FALSE	FALSE	FALSE	1.1011	1.00123	0.897678	FALSE	FALSE	FALSE	FALSE	FALSE	FALSE	FALSE	FALSE	FALSE	0.0167569	0.868668	1.46319	FALSE	FALSE	FALSE	0.635438	0.782873	0.731373	-0.35315	0.196927	1214	0.702828	0.570632
SURF6	1.05051	0.453858	1.49563	1.71589	1.05283	0.231274	FALSE	FALSE	FALSE	FALSE	FALSE	FALSE	0.626434	0.481963	0.790622	0.465595	0.170664	2.31751	FALSE	FALSE	FALSE	FALSE	FALSE	FALSE	0.635669	0.808797	0.937978	-0.30615	0.196769	1215	0.702828	0.570632
DNAJA2	1.03162	0.957633	1.01075	0.789865	1.00081	1.20932	1.10477	1.0118	0.883425	0.976711	0.974384	1.0489	0.932286	1.3608	1.57119	0.903287	0.888066	0.840923	0.852858	1.13154	0.940246	1.20544	0.755413	1.05389	0.636608	1.03633	0.269874	0.0514811	0.196128	1216	0.702828	0.570632
CSNK1E	0.836058	1.06826	1.09569	0.718177	1.15663	1.12519	1.1266	1.0727	0.800698	0.94004	1.06773	0.992225	0.875626	1.12309	1.37775	0.892694	1.00621	1.09525	0.9398	1.1181	0.685683	1.17049	0.915529	1.1827	0.639904	1.03191	0.235039	0.0453168	0.193885	1217	0.702828	0.570632
OSBPL8	FALSE	FALSE	FALSE	FALSE	FALSE	FALSE	1.22431	0.963919	0.811769	FALSE	FALSE	FALSE	FALSE	FALSE	FALSE	FALSE	FALSE	FALSE	0.734426	1.16385	0.833468	FALSE	FALSE	FALSE	0.640157	0.910581	0.294362	-0.135141	0.193714	1218	0.702828	0.570632
SDHB	0.896491	0.973103	1.13041	FALSE	FALSE	FALSE	FALSE	FALSE	FALSE	FALSE	FALSE	FALSE	0.913178	0.773694	1.81735	FALSE	FALSE	FALSE	FALSE	FALSE	FALSE	FALSE	FALSE	FALSE	0.641544	1.16807	0.677442	0.22413	0.192773	1219	0.702828	0.570632
RPL6	FALSE	FALSE	FALSE	0.754229	1.08245	1.16332	1.00106	1.00496	0.993979	1.03656	0.974666	0.98877	FALSE	FALSE	FALSE	1.03161	1.09886	1.14053	0.0555676	1.0037	1.91522	1.36334	0.929506	1.16331	0.64337	1.07796	0.497577	0.108305	0.191539	1220	0.702828	0.570632
MYO18B	FALSE	FALSE	FALSE	FALSE	FALSE	FALSE	1.33474	1.00293	0.662331	FALSE	FALSE	FALSE	FALSE	FALSE	FALSE	FALSE	FALSE	FALSE	1.31489	1.56418	0.628196	FALSE	FALSE	FALSE	0.645615	1.16909	0.624064	0.225382	0.190026	1221	0.702828	0.570632
LCN1	0.691202	1.06018	1.24862	FALSE	FALSE	FALSE	FALSE	FALSE	FALSE	FALSE	FALSE	FALSE	0.455166	0.724021	1.35745	FALSE	FALSE	FALSE	FALSE	FALSE	FALSE	FALSE	FALSE	FALSE	0.648145	0.845546	0.504865	-0.242045	0.188328	1222	0.702828	0.570632
CPOX	FALSE	FALSE	FALSE	FALSE	FALSE	FALSE	FALSE	FALSE	FALSE	1.16977	0.983761	0.846472	FALSE	FALSE	FALSE	FALSE	FALSE	FALSE	FALSE	FALSE	FALSE	1.25381	0.967514	0.973974	0.650072	1.0651	0.237881	0.0909905	0.187039	1223	0.702828	0.570632
PYCR2	FALSE	FALSE	FALSE	FALSE	FALSE	FALSE	0.877773	1.04548	1.07674	1.03538	0.926476	1.03814	FALSE	FALSE	FALSE	FALSE	FALSE	FALSE	0.885223	1.09874	0.874761	1.02228	0.839159	1.11437	0.650309	0.972421	0.143397	-0.0403476	0.186881	1224	0.702828	0.570632
DDX39A	1.0697	1.05652	0.873779	0.801103	0.921041	1.27786	1.07853	1.06665	0.854824	0.89794	1.04462	1.05744	0.993756	0.95266	1.5338	0.98354	1.16817	0.984253	0.897525	1.01288	0.836781	1.07961	0.738067	1.20616	0.650822	1.03227	0.250275	0.0458156	0.186538	1225	0.702828	0.570632
CCT4	0.976438	1.07527	0.94829	0.749553	0.93783	1.31262	0.973163	1.10326	0.92358	1.12942	0.876399	0.994178	0.866382	0.966147	1.06934	0.921864	1.09074	0.97304	0.996267	1.17241	0.770865	1.07167	0.841212	0.970542	0.652114	0.975873	0.179784	-0.0352353	0.185677	1226	0.702828	0.570632
PFN1	FALSE	FALSE	FALSE	FALSE	FALSE	FALSE	1.04922	1.04005	0.910731	FALSE	FALSE	FALSE	FALSE	FALSE	FALSE	FALSE	FALSE	FALSE	0	0.816393	1.53436	FALSE	FALSE	FALSE	0.652525	0.783586	0.770103	-0.351837	0.185403	1227	0.702828	0.570632
PRPF39	FALSE	FALSE	FALSE	FALSE	FALSE	FALSE	1.05503	1.08688	0.858087	FALSE	FALSE	FALSE	FALSE	FALSE	FALSE	FALSE	FALSE	FALSE	0.844978	1.47831	0.97608	FALSE	FALSE	FALSE	0.653179	1.09979	0.361016	0.137228	0.184968	1229	0.702828	0.570632
RPS6KA3	FALSE	FALSE	FALSE	FALSE	FALSE	FALSE	0.903056	1.10406	0.992881	1.04146	1.14204	0.816501	FALSE	FALSE	FALSE	FALSE	FALSE	FALSE	0.793128	0.934258	0.991038	1.38833	1.2028	0.968609	0.654478	1.04636	0.249101	0.065381	0.184105	1230	0.702828	0.570632
TRMT112	FALSE	FALSE	FALSE	FALSE	FALSE	FALSE	0.908489	1.04753	1.04398	FALSE	FALSE	FALSE	FALSE	FALSE	FALSE	FALSE	FALSE	FALSE	0.976746	1.05771	0.859307	FALSE	FALSE	FALSE	0.655393	0.964587	0.125691	-0.0520167	0.183498	1231	0.702828	0.570632
MTFP1	0.898724	0.832182	1.26909	0.799901	1.01528	1.18482	1.00137	1.0146	0.984028	1.19788	0.88027	0.921845	0.757604	0.973629	1.13689	1.08275	1.15399	1.18717	0.899678	1.23168	0.855749	1.16762	0.898925	0.807638	0.844494	1.01278	0.220529	0.0183165	0.0734035	1452	0.702828	0.570632
COPB2	1.03682	1.01186	0.951315	0.860471	1.13821	1.00132	1.06333	1.02419	0.912481	0.982959	1.12781	0.88923	1.03735	1.10794	1.45771	0.963618	0.939848	0.950441	0.542234	0.934989	1.03855	1.25826	1.03601	1.09566	0.657043	1.03022	0.242204	0.0429505	0.182407	1232	0.702828	0.570632
CKMT1A	FALSE	FALSE	FALSE	FALSE	FALSE	FALSE	1.01575	1.03903	0.945214	FALSE	FALSE	FALSE	FALSE	FALSE	FALSE	FALSE	FALSE	FALSE	0	0.777478	1.57015	FALSE	FALSE	FALSE	0.657058	0.782541	0.786015	-0.353762	0.182396	1233	0.702828	0.570632
IFIT1	FALSE	FALSE	FALSE	FALSE	FALSE	FALSE	0.758583	1.03364	1.20778	FALSE	FALSE	FALSE	FALSE	FALSE	FALSE	FALSE	FALSE	FALSE	0.75683	1.05476	0.962071	FALSE	FALSE	FALSE	0.657188	0.924554	0.259021	-0.11317	0.182311	1234	0.702828	0.570632
YWHAE	1.11554	0.886957	0.997506	0.944208	1.06312	0.992674	0.984671	1.02597	0.989355	1.00178	1.06418	0.934031	0.797364	0.923875	2.05058	1.05433	1.02068	0.938207	0.129881	0.906294	1.51422	1.15085	1.10406	1.10323	0.661252	1.0578	0.458711	0.081064	0.179633	1236	0.702828	0.570632
CA2	FALSE	FALSE	FALSE	FALSE	FALSE	FALSE	1.23744	0.929078	0.833479	FALSE	FALSE	FALSE	FALSE	FALSE	FALSE	FALSE	FALSE	FALSE	0	0.719239	1.60376	FALSE	FALSE	FALSE	0.662441	0.774332	0.819761	-0.368976	0.178853	1237	0.702828	0.570632
MAGT1	FALSE	FALSE	FALSE	0.712222	0.97245	1.31533	1.01143	1.01552	0.973053	0.953031	0.671947	1.37502	FALSE	FALSE	FALSE	1.15118	1.31333	1.10175	0.881565	0.998825	1.07088	0.897866	0.573631	1.4784	0.66245	1.05194	0.358492	0.0730482	0.178847	1238	0.702828	0.570632
SLC35F6	0.762278	1.06032	1.1774	0.769781	1.05731	1.1729	1.21333	1.02703	0.759638	1.03253	1.08345	0.884019	0.719596	1.22	1.09953	0.962466	1.04158	0.994669	0.929844	1.01464	0.697786	1.48138	1.15145	1.0975	0.662715	1.0342	0.266189	0.0485199	0.178673	1239	0.702828	0.570632
WDR59	FALSE	FALSE	FALSE	0.773294	1.02852	1.19818	FALSE	FALSE	FALSE	FALSE	FALSE	FALSE	FALSE	FALSE	FALSE	1.02821	1.11392	1.03626	FALSE	FALSE	FALSE	FALSE	FALSE	FALSE	0.662724	1.05946	0.231485	0.0833317	0.178667	1240	0.702828	0.570632
PGAM5	1.01943	1.04158	0.938989	0.823746	0.989217	1.18704	1.16816	1.00273	0.829108	1.02	1.00831	0.971696	0.937012	0.943763	1.17882	0.884969	0.999562	1.00544	0.886239	1.04557	0.646823	1.18694	0.967036	1.04306	0.662906	0.977103	0.181191	-0.0334179	0.178548	1241	0.702828	0.570632
PKN2	FALSE	FALSE	FALSE	FALSE	FALSE	FALSE	FALSE	FALSE	FALSE	1.08296	1.03246	0.884588	FALSE	FALSE	FALSE	FALSE	FALSE	FALSE	FALSE	FALSE	FALSE	0.760151	1.48786	1.06095	0.663154	1.10299	0.382944	0.141417	0.178385	1242	0.702828	0.570632
GMPPA	FALSE	FALSE	FALSE	0.707883	0.972555	1.31956	FALSE	FALSE	FALSE	FALSE	FALSE	FALSE	FALSE	FALSE	FALSE	0.991959	1.16958	1.09699	FALSE	FALSE	FALSE	FALSE	FALSE	FALSE	0.664683	1.08618	0.344958	0.119259	0.177386	1243	0.702828	0.570632
VKORC1	FALSE	FALSE	FALSE	FALSE	FALSE	FALSE	FALSE	FALSE	FALSE	1.1052	0.904962	0.989842	FALSE	FALSE	FALSE	FALSE	FALSE	FALSE	FALSE	FALSE	FALSE	1.22991	1.00893	0.914733	0.665767	1.05119	0.193223	0.0720244	0.176678	1244	0.702828	0.570632
TRAM1	0.955472	1.05627	0.988254	FALSE	FALSE	FALSE	FALSE	FALSE	FALSE	1.05927	1.06892	0.871811	0.881588	0.991783	1.17804	FALSE	FALSE	FALSE	FALSE	FALSE	FALSE	1.25172	1.20809	0.728844	0.668222	1.04001	0.227345	0.0565994	0.175079	1245	0.702828	0.570632
DIMT1	0.980772	0.827286	1.19194	FALSE	FALSE	FALSE	1.0354	0.92855	1.03605	1.15531	0.894635	0.950057	0.940089	1.00512	1.40606	FALSE	FALSE	FALSE	0.77413	0.954981	0.792304	1.2558	1.04462	1.13763	0.669092	1.03453	0.245037	0.048969	0.174514	1246	0.702828	0.570632
BCKDK	0.788073	1.04018	1.17174	FALSE	FALSE	FALSE	FALSE	FALSE	FALSE	1.13079	1.04162	0.827591	0.880363	1.1939	1.31066	FALSE	FALSE	FALSE	FALSE	FALSE	FALSE	1.20823	0.870022	0.822019	0.669863	1.04753	0.266982	0.0669933	0.174014	1247	0.702828	0.570632
ATP5PO	0.970689	0.890443	1.13887	FALSE	FALSE	FALSE	1.06399	1.12686	0.809149	FALSE	FALSE	FALSE	1.09235	1.19	1.97527	FALSE	FALSE	FALSE	0	0.828762	1.66913	FALSE	FALSE	FALSE	0.669889	1.12592	0.778998	0.171103	0.173997	1248	0.702828	0.570632
PRDX4	FALSE	FALSE	FALSE	FALSE	FALSE	FALSE	1.18974	0.930706	0.879558	1.02105	1.054	0.924949	FALSE	FALSE	FALSE	FALSE	FALSE	FALSE	0.75918	1.08119	0.936862	1.17172	0.844421	1.00278	0.669958	0.966025	0.18727	-0.0498682	0.173952	1249	0.702828	0.570632
NDUFS3	1.06068	0.919377	1.01994	0.864566	0.957816	1.17762	1.07504	1.08263	0.842329	FALSE	FALSE	FALSE	1.01869	0.998484	1.70252	1.02007	0.908385	1.05204	0.817799	1.01089	0.84151	FALSE	FALSE	FALSE	0.670263	1.04115	0.299753	0.0581829	0.173754	1250	0.702828	0.570632
SDHA	0.854053	0.931367	1.21458	0.742415	1.13674	1.12085	1.01363	1.06799	0.918389	0.897944	1.06557	1.03648	0.835939	0.953148	1.59299	1.03385	1.13546	1.00357	0.0490747	0.826997	1.95818	1.29873	0.938127	1.08691	0.670756	1.05942	0.488588	0.0832682	0.173436	1251	0.702828	0.570632
TRMT1L	FALSE	FALSE	FALSE	FALSE	FALSE	FALSE	0.553887	1.46234	0.983774	FALSE	FALSE	FALSE	FALSE	FALSE	FALSE	FALSE	FALSE	FALSE	1.31811	1.16034	0.916116	FALSE	FALSE	FALSE	0.670819	1.13152	0.552664	0.178265	0.173395	1252	0.702828	0.570632
SLC1A5	0.955013	0.888412	1.15658	0.607882	1.1472	1.24491	1.01757	1.05562	0.926805	1.11353	0.79234	1.09413	1.01924	1.11771	1.1926	1.0311	1.18686	0.874963	1.02648	1.22092	0.859149	0.993768	0.708064	1.12024	0.671002	1.02926	0.238266	0.041606	0.173276	1253	0.702828	0.570632
UBE2J2	FALSE	FALSE	FALSE	FALSE	FALSE	FALSE	FALSE	FALSE	FALSE	1.00508	1.11553	0.879395	FALSE	FALSE	FALSE	FALSE	FALSE	FALSE	FALSE	FALSE	FALSE	1.21003	1.11619	0.849132	0.671226	1.05845	0.225168	0.0819526	0.173131	1255	0.702828	0.570632
TFRC	FALSE	FALSE	FALSE	FALSE	FALSE	FALSE	0.963297	1.00086	1.03584	FALSE	FALSE	FALSE	FALSE	FALSE	FALSE	FALSE	FALSE	FALSE	0	0.825219	1.5592	FALSE	FALSE	FALSE	0.672627	0.794808	0.78058	-0.331322	0.172226	1256	0.702828	0.570632
FLNA	FALSE	FALSE	FALSE	FALSE	FALSE	FALSE	1.04138	1.05878	0.899838	FALSE	FALSE	FALSE	FALSE	FALSE	FALSE	FALSE	FALSE	FALSE	0	0.888069	1.51256	FALSE	FALSE	FALSE	0.674496	0.80021	0.763293	-0.32155	0.17102	1257	0.702828	0.570632
SNRPE	FALSE	FALSE	FALSE	0.777355	1.0566	1.16605	FALSE	FALSE	FALSE	FALSE	FALSE	FALSE	FALSE	FALSE	FALSE	0.953573	0.981528	0.905891	FALSE	FALSE	FALSE	FALSE	FALSE	FALSE	0.676081	0.946998	0.193623	-0.0785674	0.170001	1258	0.702828	0.570632
PI4KB	FALSE	FALSE	FALSE	FALSE	FALSE	FALSE	FALSE	FALSE	FALSE	1.22375	0.906748	0.869506	FALSE	FALSE	FALSE	FALSE	FALSE	FALSE	FALSE	FALSE	FALSE	1.15068	0.914617	0.703761	0.676164	0.923018	0.286828	-0.115569	0.169948	1259	0.702828	0.570632
AKR1B1	FALSE	FALSE	FALSE	FALSE	FALSE	FALSE	1.11451	0.975545	0.909942	FALSE	FALSE	FALSE	FALSE	FALSE	FALSE	FALSE	FALSE	FALSE	0	0.841014	1.54949	FALSE	FALSE	FALSE	0.676291	0.796835	0.780143	-0.327646	0.169866	1260	0.702828	0.570632
TTK	1.18658	1.0546	0.75882	FALSE	FALSE	FALSE	0.968622	1.05093	0.98045	FALSE	FALSE	FALSE	1.17754	1.07009	1.31441	FALSE	FALSE	FALSE	0.822381	0.979409	0.880077	FALSE	FALSE	FALSE	0.678284	1.04065	0.247276	0.0574869	0.168588	1261	0.702828	0.570632
COPRS	FALSE	FALSE	FALSE	0.670785	0.926688	1.40253	FALSE	FALSE	FALSE	FALSE	FALSE	FALSE	FALSE	FALSE	FALSE	1.28967	1.01451	1.00794	FALSE	FALSE	FALSE	FALSE	FALSE	FALSE	0.679127	1.10404	0.440378	0.142792	0.168049	1262	0.702828	0.570632
ATG9A	FALSE	FALSE	FALSE	FALSE	FALSE	FALSE	FALSE	FALSE	FALSE	1.05137	1.02532	0.923316	FALSE	FALSE	FALSE	FALSE	FALSE	FALSE	FALSE	FALSE	FALSE	1.30345	0.978597	0.89272	0.679624	1.05826	0.228176	0.0816901	0.167732	1263	0.702828	0.570632
TUBB4A	0.833456	0.998036	1.16851	0.830603	0.921138	1.24826	1.0295	1.17705	0.793448	FALSE	FALSE	FALSE	0.871498	1.16482	1.14251	0.8625	1.34248	0.77934	0.898858	0.980114	0.851546	FALSE	FALSE	FALSE	0.889883	0.988185	0.252492	-0.0171463	0.0506672	1507	0.702828	0.570632
RPL24	1.18879	1.00252	0.808692	0.754195	1.04598	1.19983	0.915718	1.0683	1.01598	1.01522	0.878962	1.10582	1.00463	0.949289	1.02492	1.07717	1.23058	1.11344	0.851155	1.02942	0.862142	1.08789	0.895142	1.13665	0.680151	1.02187	0.182532	0.0312114	0.167395	1264	0.702828	0.570632
FIGNL1	FALSE	FALSE	FALSE	FALSE	FALSE	FALSE	FALSE	FALSE	FALSE	1.06756	1.01605	0.916398	FALSE	FALSE	FALSE	FALSE	FALSE	FALSE	FALSE	FALSE	FALSE	1.28261	0.873069	1.0141	0.681366	1.05659	0.223333	0.0794187	0.16662	1265	0.702828	0.570632
SLC25A32	FALSE	FALSE	FALSE	FALSE	FALSE	FALSE	FALSE	FALSE	FALSE	1.23117	0.834079	0.934753	FALSE	FALSE	FALSE	FALSE	FALSE	FALSE	FALSE	FALSE	FALSE	1.09366	0.874302	1.24384	0.682495	1.0706	0.288758	0.0984227	0.1659	1267	0.702828	0.570632
DHX15	FALSE	FALSE	FALSE	FALSE	FALSE	FALSE	0.990058	1.04617	0.963772	FALSE	FALSE	FALSE	FALSE	FALSE	FALSE	FALSE	FALSE	FALSE	0	0.90734	1.51244	FALSE	FALSE	FALSE	0.683071	0.806592	0.761991	-0.310089	0.165534	1268	0.702828	0.570632
CYP20A1	FALSE	FALSE	FALSE	0.769597	0.849441	1.38096	1.17091	1.03588	0.793215	FALSE	FALSE	FALSE	FALSE	FALSE	FALSE	1.09875	1.24238	0.819696	0.972376	1.226	0.944225	FALSE	FALSE	FALSE	0.683304	1.05057	0.305044	0.071174	0.165386	1269	0.702828	0.570632
RBBP7	FALSE	FALSE	FALSE	FALSE	FALSE	FALSE	1.02847	0.974943	0.996588	FALSE	FALSE	FALSE	FALSE	FALSE	FALSE	FALSE	FALSE	FALSE	0.374894	1.04729	1.23387	FALSE	FALSE	FALSE	0.683507	0.885352	0.452433	-0.175677	0.165257	1270	0.702828	0.570632
MRPL3	FALSE	FALSE	FALSE	FALSE	FALSE	FALSE	FALSE	FALSE	FALSE	1.15478	0.967425	0.877797	FALSE	FALSE	FALSE	FALSE	FALSE	FALSE	FALSE	FALSE	FALSE	1.35063	1.07511	0.806814	0.683918	1.07752	0.311657	0.107711	0.164996	1271	0.702828	0.570632
SF1	FALSE	FALSE	FALSE	FALSE	FALSE	FALSE	0	1.21223	1.78777	0.978525	1.03076	0.990714	FALSE	FALSE	FALSE	FALSE	FALSE	FALSE	0.934028	1.91087	0.942802	1.09507	0.825437	1.01134	0.684082	1.11993	0.759159	0.163403	0.164892	1272	0.702828	0.570632
ANKZF1	FALSE	FALSE	FALSE	FALSE	FALSE	FALSE	FALSE	FALSE	FALSE	0.945663	1.15567	0.898663	FALSE	FALSE	FALSE	FALSE	FALSE	FALSE	FALSE	FALSE	FALSE	1.21535	0.976599	0.958088	0.684759	1.05001	0.203066	0.0704048	0.164462	1273	0.702828	0.570632
MCM2	0.974315	1.02715	0.998532	0.644241	1.07211	1.28365	1.13012	1.08566	0.784225	1.02826	1.05519	0.91655	0.982247	1.0551	1.30903	0.874571	1.12881	0.921033	0.886856	1.00355	0.903432	1.22422	0.853978	1.17475	0.685385	1.02646	0.225699	0.0376838	0.164065	1274	0.702828	0.570632
NKAP	FALSE	FALSE	FALSE	FALSE	FALSE	FALSE	FALSE	FALSE	FALSE	1.0236	1.05956	0.916835	FALSE	FALSE	FALSE	FALSE	FALSE	FALSE	FALSE	FALSE	FALSE	1.29158	0.867921	1.01239	0.68557	1.0573	0.229225	0.0803816	0.163948	1275	0.702828	0.570632
SURF4	0.836906	1.03516	1.12794	0.815893	0.963438	1.22067	1.19026	1.03197	0.77778	1.01741	1.09285	0.889737	0.731768	1.1024	1.26187	1.1051	1.11581	0.846905	0.810142	1.01744	0.737662	1.48769	1.06293	1.09697	0.686816	1.03139	0.264994	0.0445917	0.16316	1276	0.702828	0.570632
ERP29	FALSE	FALSE	FALSE	FALSE	FALSE	FALSE	1.03871	0.982859	0.978432	FALSE	FALSE	FALSE	FALSE	FALSE	FALSE	FALSE	FALSE	FALSE	0	0.770145	1.62107	FALSE	FALSE	FALSE	0.687282	0.797073	0.811315	-0.327216	0.162865	1277	0.702828	0.570632
POLR3B	FALSE	FALSE	FALSE	FALSE	FALSE	FALSE	1.33949	0.787764	0.872746	FALSE	FALSE	FALSE	FALSE	FALSE	FALSE	FALSE	FALSE	FALSE	0.789512	0.593856	2.38711	FALSE	FALSE	FALSE	0.687416	1.25683	1.0522	0.329786	0.16278	1278	0.702828	0.570632
SLC25A25	FALSE	FALSE	FALSE	FALSE	FALSE	FALSE	1.04831	1.10095	0.850734	FALSE	FALSE	FALSE	FALSE	FALSE	FALSE	FALSE	FALSE	FALSE	0.777954	1.20031	1.23697	FALSE	FALSE	FALSE	0.687534	1.07175	0.291653	0.0999627	0.162706	1279	0.702828	0.570632
UBAC2	FALSE	FALSE	FALSE	FALSE	FALSE	FALSE	1.14255	0.990106	0.867342	FALSE	FALSE	FALSE	FALSE	FALSE	FALSE	FALSE	FALSE	FALSE	0.704174	0.910668	1.17989	FALSE	FALSE	FALSE	0.689268	0.931579	0.270928	-0.10225	0.161612	1281	0.702828	0.570632
ABCD1	0.82981	1.03093	1.13926	FALSE	FALSE	FALSE	FALSE	FALSE	FALSE	FALSE	FALSE	FALSE	0.834385	1.07314	1.30173	FALSE	FALSE	FALSE	FALSE	FALSE	FALSE	FALSE	FALSE	FALSE	0.689944	1.06975	0.224089	0.0972775	0.161186	1282	0.702828	0.570632
PPIA	FALSE	FALSE	FALSE	FALSE	FALSE	FALSE	0.76979	1.02417	1.20604	FALSE	FALSE	FALSE	FALSE	FALSE	FALSE	FALSE	FALSE	FALSE	0	1.18568	2.91592	FALSE	FALSE	FALSE	0.690048	1.3672	1.4967	0.451224	0.16112	1283	0.702828	0.570632
TKT	0.898694	1.14558	0.955724	FALSE	FALSE	FALSE	1.01722	1.06231	0.920469	1.05804	1.04735	0.894602	0.743448	0.956394	1.40371	FALSE	FALSE	FALSE	0.124811	0.796804	1.64682	1.04701	0.962774	0.784511	0.690049	0.940698	0.454452	-0.0881967	0.16112	1284	0.702828	0.570632
POP7	FALSE	FALSE	FALSE	FALSE	FALSE	FALSE	1.13803	1.07795	0.784027	0.945149	1.1719	0.882952	FALSE	FALSE	FALSE	FALSE	FALSE	FALSE	0.896272	1.14591	0.856108	1.39987	1.14105	0.832734	0.690297	1.04532	0.274652	0.0639502	0.160964	1285	0.702828	0.570632
XP32	0.628652	1.46938	0.901963	FALSE	FALSE	FALSE	1.46703	0.754702	0.77827	0.355548	2.23714	0.407317	0.498715	0.459197	1.75334	FALSE	FALSE	FALSE	1.36251	0.68838	0.72034	0.923257	0.844123	0.853281	0.691301	0.900349	0.689168	-0.151443	0.160333	1286	0.702828	0.570632
TFIP11	FALSE	FALSE	FALSE	FALSE	FALSE	FALSE	FALSE	FALSE	FALSE	0.93236	0.905808	1.16183	FALSE	FALSE	FALSE	FALSE	FALSE	FALSE	FALSE	FALSE	FALSE	1.11956	0.782818	1.32467	0.692002	1.07568	0.312691	0.105249	0.159893	1287	0.702828	0.570632
IRAK1	0.933816	1.01794	1.04824	FALSE	FALSE	FALSE	FALSE	FALSE	FALSE	0	1.98359	1.01641	0.86524	0.920592	1.61629	FALSE	FALSE	FALSE	FALSE	FALSE	FALSE	0	1.6411	0	0.693591	0.840537	0.957623	-0.250616	0.158896	1288	0.702828	0.570632
MDH2	FALSE	FALSE	FALSE	FALSE	FALSE	FALSE	0.829435	1.06866	1.10191	FALSE	FALSE	FALSE	FALSE	FALSE	FALSE	FALSE	FALSE	FALSE	0	1.03896	3.13323	FALSE	FALSE	FALSE	0.694571	1.39073	1.60929	0.475841	0.158283	1289	0.702828	0.570632
CDKN2A	FALSE	FALSE	FALSE	0.654545	0.962127	1.38333	FALSE	FALSE	FALSE	FALSE	FALSE	FALSE	FALSE	FALSE	FALSE	0.847719	1.2684	1.1972	FALSE	FALSE	FALSE	FALSE	FALSE	FALSE	0.695333	1.10444	0.462574	0.143317	0.157807	1290	0.702828	0.570632
CYB5R3	FALSE	FALSE	FALSE	FALSE	FALSE	FALSE	1.06421	1.01205	0.923736	FALSE	FALSE	FALSE	FALSE	FALSE	FALSE	FALSE	FALSE	FALSE	0	0.841531	1.58008	FALSE	FALSE	FALSE	0.695601	0.807203	0.792673	-0.308997	0.15764	1291	0.702828	0.570632
IMPDH2	FALSE	FALSE	FALSE	FALSE	FALSE	FALSE	1.07589	1.03062	0.893498	FALSE	FALSE	FALSE	FALSE	FALSE	FALSE	FALSE	FALSE	FALSE	0.202731	0.985917	1.37193	FALSE	FALSE	FALSE	0.695694	0.853526	0.601226	-0.228493	0.157582	1292	0.702828	0.570632
VPS26A	0.983773	1.08947	0.926754	0.805581	1.14178	1.05264	1.07983	1.01924	0.900936	1.00022	0.92648	1.07331	1.09484	1.0396	1.19797	0.876564	0.873704	0.857043	0.880397	1.10163	0.978909	1.18862	0.916148	1.22704	0.69676	1.01937	0.175095	0.0276812	0.156917	1293	0.702828	0.570632
UQCRFS1	0.971484	0.882227	1.14629	FALSE	FALSE	FALSE	1.07528	1.02355	0.90117	1.03623	0.958547	1.00522	0.979688	1.03228	1.36097	FALSE	FALSE	FALSE	0.734696	1.05569	0.99649	1.13179	0.981455	0.946848	0.698077	1.02443	0.193203	0.0348278	0.156097	1294	0.702828	0.570632
UBE2S	1.09042	1.00734	0.902235	FALSE	FALSE	FALSE	1.11695	1.02394	0.859105	0.919807	1.11753	0.962664	1.0443	0.919731	1.20782	FALSE	FALSE	FALSE	0.88974	1.00624	0.970797	1.18453	0.863006	1.09867	0.699728	1.02054	0.162103	0.029329	0.155071	1295	0.702828	0.570632
ATP5MGL	FALSE	FALSE	FALSE	FALSE	FALSE	FALSE	FALSE	FALSE	FALSE	0.878415	0.610359	1.51123	FALSE	FALSE	FALSE	FALSE	FALSE	FALSE	FALSE	FALSE	FALSE	0.787497	0.529778	1.25901	0.700738	0.858762	0.542731	-0.219669	0.154444	1296	0.702828	0.570632
WDR3	0.895569	1.06082	1.04361	FALSE	FALSE	FALSE	1.26851	1.14601	0.585481	1.16632	0.932427	0.901249	0.885432	0.99525	1.54306	FALSE	FALSE	FALSE	0.789932	0.825247	0.634955	1.17061	0.896187	0.87243	0.702399	0.957012	0.33471	-0.0633912	0.153416	1297	0.702828	0.570632
TCOF1	FALSE	FALSE	FALSE	FALSE	FALSE	FALSE	1.07877	0.988664	0.932571	FALSE	FALSE	FALSE	FALSE	FALSE	FALSE	FALSE	FALSE	FALSE	0	0.902154	1.54684	FALSE	FALSE	FALSE	0.704436	0.816331	0.779311	-0.292774	0.152158	1298	0.702828	0.570632
NAE1	FALSE	FALSE	FALSE	FALSE	FALSE	FALSE	FALSE	FALSE	FALSE	0.958325	0.787789	1.25389	FALSE	FALSE	FALSE	FALSE	FALSE	FALSE	FALSE	FALSE	FALSE	1.03574	0.776138	1.49394	0.704489	1.10194	0.446798	0.140045	0.152126	1299	0.702828	0.570632
H3C1	1.32166	0.86965	0.808691	0.813873	0.948287	1.23784	0.278889	0.315209	2.4059	0.947565	1.03751	1.01493	1.26281	1.16553	1.34506	1.02755	1.05636	1.13749	0.222385	0.311512	0.229522	1.30702	0.903275	1.12356	0.706217	0.924339	0.648953	-0.113506	0.151062	1300	0.702828	0.570632
FAF2	1.04058	0.958287	1.00113	0.819437	1.12413	1.05643	1.19892	0.99082	0.810264	1.01359	1.04351	0.942906	0.954419	0.976131	1.357	0.927503	0.934028	0.89765	0.826667	1.15779	0.960272	1.26408	0.962914	1.03585	0.70716	1.02119	0.19647	0.0302546	0.150482	1301	0.702828	0.570632
UQCC3	FALSE	FALSE	FALSE	FALSE	FALSE	FALSE	1.05286	1.00496	0.942182	FALSE	FALSE	FALSE	FALSE	FALSE	FALSE	FALSE	FALSE	FALSE	0.570202	0.946634	1.24447	FALSE	FALSE	FALSE	0.707923	0.920434	0.341735	-0.119614	0.150014	1302	0.702828	0.570632
AP2M1	0.845303	0.9709	1.1838	0.861638	1.00583	1.13254	1.10555	1.06772	0.826737	0.964536	1.10064	0.934819	0.766029	1.01096	1.15351	0.935318	1.00747	1.01209	0.75939	0.928137	0.674933	1.33692	1.07592	1.05544	0.710873	0.976343	0.218515	-0.0345393	0.148208	1303	0.702828	0.570632
ZDHHC18	FALSE	FALSE	FALSE	FALSE	FALSE	FALSE	FALSE	FALSE	FALSE	0.857181	1.18539	0.957432	FALSE	FALSE	FALSE	FALSE	FALSE	FALSE	FALSE	FALSE	FALSE	1.14382	0.975867	1.01072	0.712307	1.04347	0.196618	0.0613883	0.147333	1304	0.702828	0.570632
DHX40	FALSE	FALSE	FALSE	FALSE	FALSE	FALSE	FALSE	FALSE	FALSE	0.892467	1.35572	0.751812	FALSE	FALSE	FALSE	FALSE	FALSE	FALSE	FALSE	FALSE	FALSE	1.25433	0.884581	1.11192	0.713212	1.08361	0.389902	0.115847	0.146781	1305	0.702828	0.570632
SERPINB12	FALSE	FALSE	FALSE	FALSE	FALSE	FALSE	1.37568	0.875215	0.749103	FALSE	FALSE	FALSE	FALSE	FALSE	FALSE	FALSE	FALSE	FALSE	0.617279	1.09371	1.00616	FALSE	FALSE	FALSE	0.715502	0.905716	0.392948	-0.14287	0.145389	1306	0.702828	0.570632
GEMIN7	FALSE	FALSE	FALSE	FALSE	FALSE	FALSE	1.21861	0.999323	0.782069	FALSE	FALSE	FALSE	FALSE	FALSE	FALSE	FALSE	FALSE	FALSE	1.01684	1.13088	1.0073	FALSE	FALSE	FALSE	0.715656	1.05167	0.239626	0.0726884	0.145296	1307	0.702828	0.570632
SLC25A36	FALSE	FALSE	FALSE	FALSE	FALSE	FALSE	1.07852	1.00933	0.91215	0.942562	0.767519	1.28992	FALSE	FALSE	FALSE	FALSE	FALSE	FALSE	0.622627	0.938478	1.39038	0.781651	0.540311	1.35608	0.716076	0.938254	0.399568	-0.091949	0.145041	1308	0.702828	0.570632
GART	0.997916	1.01491	0.987176	0.747385	0.898111	1.3545	0.580789	1.33312	1.08609	1.103	0.918883	0.97812	0.994459	0.92835	1.24384	0.955593	1.11487	1.08168	0.0966331	1.18967	1.92552	1.13696	0.818363	1.10148	0.716663	1.04895	0.477279	0.0689488	0.144685	1309	0.702828	0.570632
PABPC1	0.782125	0.96117	1.25671	FALSE	FALSE	FALSE	1.1003	0.97956	0.920136	FALSE	FALSE	FALSE	1.02581	1.09055	2.38415	FALSE	FALSE	FALSE	0	0.819483	1.40646	FALSE	FALSE	FALSE	0.717161	1.12108	0.870848	0.164884	0.144383	1311	0.702828	0.570632
FBXO9	FALSE	FALSE	FALSE	FALSE	FALSE	FALSE	1.15908	1.07614	0.764782	0.97753	1.25619	0.766277	FALSE	FALSE	FALSE	FALSE	FALSE	FALSE	0.799509	0.931672	0.783861	1.69977	1.17663	0.973144	0.717281	1.06076	0.405996	0.0851041	0.144311	1312	0.702828	0.570632
RBM26	FALSE	FALSE	FALSE	0.652147	1.41593	0.93192	FALSE	FALSE	FALSE	FALSE	FALSE	FALSE	FALSE	FALSE	FALSE	0.74273	1.10036	0.869917	FALSE	FALSE	FALSE	FALSE	FALSE	FALSE	0.717637	0.904334	0.393672	-0.145072	0.144095	1313	0.702828	0.570632
HACD3	1.13205	0.969384	0.898563	0.77309	0.919751	1.30716	1.16538	0.994829	0.839789	1.11999	0.839596	1.04041	0.937545	1.01012	1.21549	1.02844	1.16448	0.967276	0.44834	0.928154	0.988551	1.11006	0.776646	1.09856	0.717649	0.972806	0.258835	-0.0397763	0.144088	1314	0.702828	0.570632
POLD1	0.872846	0.974155	1.153	FALSE	FALSE	FALSE	1.02891	1.14948	0.821611	1.10931	0.993163	0.897524	0.864742	1.08352	1.30526	FALSE	FALSE	FALSE	0.883612	1.04021	0.635286	1.49814	0.975115	1.01987	0.719759	1.03397	0.285127	0.0481988	0.142813	1315	0.702828	0.570632
FN3KRP	0.905981	0.890711	1.20331	0.909757	1.11182	0.978421	FALSE	FALSE	FALSE	0.982943	1.08298	0.934081	0.960409	1.09954	1.42925	0.864436	0.991936	0.901337	FALSE	FALSE	FALSE	1.11444	1.11793	0.763593	0.720377	1.02699	0.229921	0.0384161	0.14244	1316	0.702828	0.570632
MRPS27	FALSE	FALSE	FALSE	0.738012	1.01787	1.24412	FALSE	FALSE	FALSE	1.17337	0.794029	1.0326	FALSE	FALSE	FALSE	1.08875	0.994352	1.12547	FALSE	FALSE	FALSE	1.19677	0.849457	0.959017	0.720474	1.03564	0.243248	0.0505181	0.142382	1317	0.702828	0.570632
ETFB	FALSE	FALSE	FALSE	FALSE	FALSE	FALSE	1.1485	1.02211	0.829395	FALSE	FALSE	FALSE	FALSE	FALSE	FALSE	FALSE	FALSE	FALSE	0	0.808406	1.63932	FALSE	FALSE	FALSE	0.722073	0.815909	0.830106	-0.293521	0.141419	1318	0.702828	0.570632
TBC1D15	FALSE	FALSE	FALSE	FALSE	FALSE	FALSE	1.08926	1.12205	0.788694	FALSE	FALSE	FALSE	FALSE	FALSE	FALSE	FALSE	FALSE	FALSE	1.05406	1.2167	0.891079	FALSE	FALSE	FALSE	0.722832	1.05395	0.252991	0.0758021	0.140963	1319	0.702828	0.570632
ADD1	FALSE	FALSE	FALSE	FALSE	FALSE	FALSE	1.20763	0.996996	0.795375	FALSE	FALSE	FALSE	FALSE	FALSE	FALSE	FALSE	FALSE	FALSE	0.70988	1.07181	1.0304	FALSE	FALSE	FALSE	0.723628	0.937365	0.276729	-0.0933173	0.140485	1320	0.702828	0.570632
CBWD6	FALSE	FALSE	FALSE	FALSE	FALSE	FALSE	1.10242	1.15258	0.745	FALSE	FALSE	FALSE	FALSE	FALSE	FALSE	FALSE	FALSE	FALSE	0.927033	1.21802	1.02976	FALSE	FALSE	FALSE	0.724428	1.05827	0.277668	0.0817067	0.140005	1321	0.702828	0.570632
ACLY	1.21485	0.960204	0.824949	FALSE	FALSE	FALSE	0.895	1.01746	1.08754	1.20781	0.917076	0.875112	1.02166	0.885305	1.03371	FALSE	FALSE	FALSE	0.191359	0.973951	1.63094	1.01691	0.808861	0.953501	0.687924	0.946244	0.415601	-0.0797156	0.16246	1280	0.702828	0.570632
U2SURP	FALSE	FALSE	FALSE	FALSE	FALSE	FALSE	1.04053	0.980701	0.978774	FALSE	FALSE	FALSE	FALSE	FALSE	FALSE	FALSE	FALSE	FALSE	0	0.845564	1.62427	FALSE	FALSE	FALSE	0.725706	0.823278	0.812878	-0.280549	0.139239	1322	0.702828	0.570632
MAPRE2	1.54715	0.87449	0.578364	0.74455	1.17351	1.08194	0.964755	1.09045	0.944791	1.13951	0.836885	1.0236	0.985545	0.717437	0.914623	1.01566	1.13203	1.04252	0.910705	1.12225	0.800022	1.04514	0.806529	1.16433	0.729531	0.9714	0.272471	-0.0418626	0.136956	1323	0.702828	0.570632
PPP4C	FALSE	FALSE	FALSE	FALSE	FALSE	FALSE	1.10494	1.00131	0.893747	FALSE	FALSE	FALSE	FALSE	FALSE	FALSE	FALSE	FALSE	FALSE	0.850683	1.03746	1.25984	FALSE	FALSE	FALSE	0.729644	1.04933	0.232887	0.0694621	0.136889	1324	0.702828	0.570632
RRBP1	0.875306	0.919998	1.2047	0.803269	1.30219	0.894544	FALSE	FALSE	FALSE	0.759943	1.30258	0.937477	1.02383	1.28979	1.48313	1.07258	0.889331	0.566106	FALSE	FALSE	FALSE	1.18106	0.629432	0.814494	0.964302	0.994417	0.379266	-0.00807775	0.0157868	1581	0.702828	0.570632
APRT	FALSE	FALSE	FALSE	FALSE	FALSE	FALSE	1.23248	0.854491	0.913025	FALSE	FALSE	FALSE	FALSE	FALSE	FALSE	FALSE	FALSE	FALSE	0	0.835395	1.63224	FALSE	FALSE	FALSE	0.733315	0.822543	0.833173	-0.281836	0.13471	1325	0.702828	0.570632
POLD3	FALSE	FALSE	FALSE	0.782964	1.23097	0.986069	FALSE	FALSE	FALSE	1.00923	1.07047	0.920299	FALSE	FALSE	FALSE	0.819845	0.816985	0.970677	FALSE	FALSE	FALSE	1.46491	1.18745	0.986871	0.735432	1.04112	0.29311	0.0581399	0.133458	1326	0.702828	0.570632
INTS4	FALSE	FALSE	FALSE	0.611637	0.968433	1.41993	FALSE	FALSE	FALSE	0.917962	0.954055	1.12798	FALSE	FALSE	FALSE	0.87957	1.10583	0.994627	FALSE	FALSE	FALSE	1.07963	0.805098	1.42744	0.736007	1.0487	0.354168	0.0685998	0.133118	1327	0.702828	0.570632
GRPEL1	FALSE	FALSE	FALSE	FALSE	FALSE	FALSE	1.15659	0.963478	0.87993	FALSE	FALSE	FALSE	FALSE	FALSE	FALSE	FALSE	FALSE	FALSE	0	0.869528	1.61665	FALSE	FALSE	FALSE	0.736263	0.828726	0.817598	-0.271033	0.132967	1328	0.702828	0.570632
TPM3	FALSE	FALSE	FALSE	0.970551	1.30996	0.719484	0.795726	0.599035	1.60524	0.627943	1.80387	0.568189	FALSE	FALSE	FALSE	1.12991	0.625654	1.03994	0.447406	1.10192	0.802333	1.5085	0.950155	0.824891	0.73791	0.936746	0.533212	-0.0942696	0.131996	1329	0.702828	0.570632
HCFC1	FALSE	FALSE	FALSE	FALSE	FALSE	FALSE	FALSE	FALSE	FALSE	0.948018	1.17162	0.880362	FALSE	FALSE	FALSE	FALSE	FALSE	FALSE	FALSE	FALSE	FALSE	1.27511	0.886369	0.994206	0.739357	1.0519	0.256875	0.0729917	0.131146	1330	0.702828	0.570632
HRNR	0.647983	0.976592	1.37543	0.748844	1.19396	1.0572	1.31251	0.910409	0.777077	0.528412	1.83088	0.640708	0.51697	0.726276	1.38715	0.788153	1.05004	0.85939	0.800106	1.09687	0.810817	1.28372	1.08834	1.0649	0.739438	0.95606	0.43551	-0.0648274	0.131098	1331	0.702828	0.570632
SV2A	0.640451	1.05405	1.3055	0.844801	1.06611	1.08909	FALSE	FALSE	FALSE	FALSE	FALSE	FALSE	0.789629	1.44664	1.24245	0.786746	1.10045	0.926496	FALSE	FALSE	FALSE	FALSE	FALSE	FALSE	0.739831	1.04874	0.34557	0.068651	0.130867	1332	0.702828	0.570632
CDK5	0.959123	1.02313	1.01775	FALSE	FALSE	FALSE	1.12035	0.942217	0.937434	1.00054	0.911185	1.08828	0.921093	0.961968	1.10686	FALSE	FALSE	FALSE	0.773739	1.079	0.931576	1.07344	0.877473	1.1332	0.740511	0.984261	0.14428	-0.0228874	0.130469	1333	0.702828	0.570632
TPI1	FALSE	FALSE	FALSE	FALSE	FALSE	FALSE	0.770444	1.10118	1.12838	FALSE	FALSE	FALSE	FALSE	FALSE	FALSE	FALSE	FALSE	FALSE	0	1.12841	2.72078	FALSE	FALSE	FALSE	0.740579	1.28306	1.39067	0.359591	0.130429	1334	0.702828	0.570632
QARS1	1.04429	0.608971	1.34674	FALSE	FALSE	FALSE	1.03857	1.06527	0.896166	FALSE	FALSE	FALSE	0.83628	0.598419	1.5875	FALSE	FALSE	FALSE	0.590353	0.770813	1.37926	FALSE	FALSE	FALSE	0.845859	0.960437	0.507218	-0.0582369	0.0727021	1454	0.702828	0.570632
HSPA9	0.955468	0.931776	1.11276	0.991687	1.06615	0.942163	1.18889	0.96757	0.843539	0.986574	1.02022	0.993207	1.08062	1.16801	1.75802	0.805195	0.954293	0.907323	0.164802	0.878492	1.22861	1.45295	1.02753	1.02913	0.741553	1.03791	0.413085	0.0536867	0.129858	1335	0.702828	0.570632
UBAP2L	1.1233	0.981479	0.895223	0.806027	1.12139	1.07259	1.11455	0.9709	0.914552	0.87572	1.23074	0.893544	1.19302	1.24861	1.50632	0.978813	1.00637	0.915559	0	1.03686	1.28282	1.31182	1.12066	0.85867	0.74218	1.03829	0.420306	0.0542132	0.129491	1336	0.702828	0.570632
SLC25A10	1.33065	0.981085	0.688262	0.757996	1.02499	1.21702	1.08371	1.05432	0.861966	0.989085	0.973599	1.03732	0.964092	0.70327	1.4219	1.05516	1.2163	1.07095	0.736153	0.834086	0.7612	1.05669	0.76008	1.09358	0.742276	0.972788	0.28462	-0.0398027	0.129435	1337	0.702828	0.570632
TSPO	1.23094	0.890397	0.878659	FALSE	FALSE	FALSE	1.19946	0.867204	0.933331	FALSE	FALSE	FALSE	1.05239	1.07112	1.26983	FALSE	FALSE	FALSE	0.734803	0.9952	0.642212	FALSE	FALSE	FALSE	0.745621	0.960925	0.298941	-0.0575037	0.127482	1338	0.702828	0.570632
PIGA	0.891883	0.973229	1.13489	FALSE	FALSE	FALSE	1.12557	1.11384	0.760586	1.08036	1.04919	0.870456	0.895331	1.12453	1.19835	FALSE	FALSE	FALSE	0.877722	1.01658	0.479953	1.43809	1.20871	1.05741	0.746422	1.03296	0.309369	0.0467895	0.127016	1339	0.702828	0.570632
PMVK	FALSE	FALSE	FALSE	FALSE	FALSE	FALSE	FALSE	FALSE	FALSE	1.00373	0.970937	1.02533	FALSE	FALSE	FALSE	FALSE	FALSE	FALSE	FALSE	FALSE	FALSE	1.28464	0.830357	1.02222	0.747531	1.04574	0.229842	0.0645237	0.126371	1340	0.702828	0.570632
HDDC2	FALSE	FALSE	FALSE	0.875649	1.09476	1.02959	1.16055	1.05806	0.78139	0.845336	1.40683	0.747834	FALSE	FALSE	FALSE	0.912395	1.10693	0.888101	1.09229	1.1418	0.729215	1.09092	1.22265	1.07057	0.748908	1.02832	0.265721	0.0402871	0.125572	1341	0.702828	0.570632
GET3	FALSE	FALSE	FALSE	FALSE	FALSE	FALSE	0.824581	1.20085	0.974569	FALSE	FALSE	FALSE	FALSE	FALSE	FALSE	FALSE	FALSE	FALSE	0	1.3794	2.32083	FALSE	FALSE	FALSE	0.749657	1.23341	1.19043	0.30265	0.125137	1342	0.702828	0.570632
ATP5F1D	1.04366	1.05145	0.904884	0.887268	1.17384	0.938897	1.1143	0.92446	0.961243	FALSE	FALSE	FALSE	0.898972	0.867632	1.22252	0.880618	1.03902	0.861203	0.836185	1.24643	0.981635	FALSE	FALSE	FALSE	0.770568	0.981579	0.190542	-0.0268231	0.113189	1366	0.702828	0.570632
PARL	FALSE	FALSE	FALSE	0.940587	0.91518	1.14423	FALSE	FALSE	FALSE	0.810852	1.31185	0.877294	FALSE	FALSE	FALSE	0.918789	0.816705	0.967646	FALSE	FALSE	FALSE	1.07597	0.925407	1.1206	0.752048	0.970853	0.21509	-0.0426754	0.123755	1343	0.702828	0.570632
HSD17B12	1.10133	0.9388	0.959869	FALSE	FALSE	FALSE	0.99258	1.05907	0.948351	1.07925	0.783388	1.13736	0.996231	1.0092	1.11568	FALSE	FALSE	FALSE	1.02925	1.18339	0.798617	1.01687	0.830456	1.18825	0.752588	1.01866	0.179017	0.0266729	0.123443	1345	0.702828	0.570632
PNN	FALSE	FALSE	FALSE	FALSE	FALSE	FALSE	0.993627	1.07364	0.932734	FALSE	FALSE	FALSE	FALSE	FALSE	FALSE	FALSE	FALSE	FALSE	0	0.910331	1.61606	FALSE	FALSE	FALSE	0.753599	0.84213	0.812368	-0.247885	0.122859	1346	0.702828	0.570632
COX4I1	FALSE	FALSE	FALSE	FALSE	FALSE	FALSE	1.16527	0.934216	0.900512	FALSE	FALSE	FALSE	FALSE	FALSE	FALSE	FALSE	FALSE	FALSE	0	0.745627	1.74094	FALSE	FALSE	FALSE	0.754562	0.828857	0.881581	-0.270805	0.122305	1348	0.702828	0.570632
SUCLA2	0.800169	1.01011	1.18973	0.82843	0.982863	1.18871	1.10349	1.06541	0.831097	1.10183	0.851244	1.04693	0.897988	1.17758	1.37424	0.979755	0.916265	0.918939	0.926866	1.09063	0.787059	0.973415	0.742828	0.972261	0.754716	0.979818	0.221795	-0.0294137	0.122216	1349	0.702828	0.570632
CPVL	0.991834	0.965985	1.04218	0.702119	1.22502	1.07286	1.13956	0.996794	0.863648	0.947406	1.02544	1.02716	1.0678	0.973132	1.25018	0.992532	1.12172	0.930466	0.873454	1.07922	0.891099	1.08042	0.907296	1.02054	0.755073	1.01565	0.172553	0.0224101	0.122011	1350	0.702828	0.570632
CYC1	0.928219	0.900052	1.17173	FALSE	FALSE	FALSE	1.11429	1.00311	0.882604	FALSE	FALSE	FALSE	0.763237	1.15703	2.11723	FALSE	FALSE	FALSE	0	0.828589	1.73101	FALSE	FALSE	FALSE	0.755689	1.09952	0.790369	0.136869	0.121657	1351	0.702828	0.570632
CNOT3	FALSE	FALSE	FALSE	0.79194	0.869999	1.33806	FALSE	FALSE	FALSE	FALSE	FALSE	FALSE	FALSE	FALSE	FALSE	1.0016	1.05326	1.11754	FALSE	FALSE	FALSE	FALSE	FALSE	FALSE	0.757485	1.05747	0.317689	0.0806154	0.120626	1352	0.702828	0.570632
ATIC	FALSE	FALSE	FALSE	FALSE	FALSE	FALSE	0.93727	1.0415	1.02123	FALSE	FALSE	FALSE	FALSE	FALSE	FALSE	FALSE	FALSE	FALSE	0	1.07543	2.70476	FALSE	FALSE	FALSE	0.75761	1.26006	1.36358	0.333496	0.120554	1353	0.702828	0.570632
ABCE1	FALSE	FALSE	FALSE	0.796851	1.0918	1.11135	1.1092	0.967865	0.922935	FALSE	FALSE	FALSE	FALSE	FALSE	FALSE	0.810834	1.27244	0.973912	0.317712	0.913731	1.39981	FALSE	FALSE	FALSE	0.75824	0.948072	0.400028	-0.0769307	0.120193	1354	0.702828	0.570632
HIGD1C	1.33011	0.88365	0.786238	FALSE	FALSE	FALSE	FALSE	FALSE	FALSE	FALSE	FALSE	FALSE	0.957538	0.819521	1.0453	FALSE	FALSE	FALSE	FALSE	FALSE	FALSE	FALSE	FALSE	FALSE	0.758518	0.940787	0.277582	-0.0880602	0.120034	1355	0.702828	0.570632
PELO	1.06448	0.996788	0.938732	FALSE	FALSE	FALSE	1.07623	1.14424	0.779528	1.08366	1.04226	0.874085	1.00984	0.940288	1.09018	FALSE	FALSE	FALSE	0.898236	1.08157	0.687469	1.3331	1.243	0.926765	0.759152	1.02338	0.234045	0.0333467	0.119671	1356	0.702828	0.570632
POLRMT	FALSE	FALSE	FALSE	FALSE	FALSE	FALSE	FALSE	FALSE	FALSE	1.1131	0.985098	0.901801	FALSE	FALSE	FALSE	FALSE	FALSE	FALSE	FALSE	FALSE	FALSE	1.165	0.893034	0.823286	0.76013	0.960442	0.207486	-0.0582303	0.119112	1358	0.702828	0.570632
GTPBP6	FALSE	FALSE	FALSE	FALSE	FALSE	FALSE	FALSE	FALSE	FALSE	0.994514	1.0114	0.994087	FALSE	FALSE	FALSE	FALSE	FALSE	FALSE	FALSE	FALSE	FALSE	1.23292	0.875564	0.994487	0.760614	1.03432	0.182266	0.0486893	0.118836	1359	0.702828	0.570632
DSP	0.634337	0.849731	1.51593	0.723555	1.29919	0.977251	1.2066	1.01675	0.776649	0.625631	1.72051	0.653855	0.551676	0.589278	4.36233	0.757943	1.09175	0.680992	0.653234	0.965453	0.812861	0.800221	0.863161	1.04447	0.761869	1.09778	1.11403	0.134591	0.11812	1360	0.702828	0.570632
POLR2B	0.857872	1.01208	1.13004	FALSE	FALSE	FALSE	1.01946	1.12341	0.857132	1.01753	0.965078	1.01739	0.940504	1.16256	1.54621	FALSE	FALSE	FALSE	0.695886	1.23369	0.686191	1.26483	0.792196	0.95878	0.764532	1.03121	0.321137	0.0443319	0.116605	1361	0.702828	0.570632
SNRPD1	1.24208	0.971359	0.786557	FALSE	FALSE	FALSE	1.0379	1.05586	0.906232	FALSE	FALSE	FALSE	1.17239	0.873379	1.61035	FALSE	FALSE	FALSE	0.504122	0.931641	1.2123	FALSE	FALSE	FALSE	0.764964	1.0507	0.451165	0.0713464	0.116359	1362	0.702828	0.570632
BCCIP	0.943428	1.01983	1.03674	0.866813	1.26622	0.866972	FALSE	FALSE	FALSE	1.1284	0.94664	0.924963	0.946385	1.28927	1.06135	0.684764	0.710179	0.751593	FALSE	FALSE	FALSE	1.41192	1.23444	1.1837	0.765308	1.0304	0.312086	0.0432048	0.116164	1363	0.702828	0.570632
RPL12	FALSE	FALSE	FALSE	FALSE	FALSE	FALSE	1.08775	1.00148	0.910763	FALSE	FALSE	FALSE	FALSE	FALSE	FALSE	FALSE	FALSE	FALSE	0	0.877005	1.6632	FALSE	FALSE	FALSE	0.766912	0.846737	0.835384	-0.240015	0.115255	1364	0.702828	0.570632
AK2	1.02659	0.996637	0.976773	FALSE	FALSE	FALSE	1.04937	1.05019	0.90044	FALSE	FALSE	FALSE	1.23876	1.06766	1.83742	FALSE	FALSE	FALSE	0	0.922491	1.62804	FALSE	FALSE	FALSE	0.671042	1.11573	0.7432	0.157985	0.17325	1254	0.702828	0.570632
MAGED4	FALSE	FALSE	FALSE	FALSE	FALSE	FALSE	FALSE	FALSE	FALSE	3	0	0	FALSE	FALSE	FALSE	FALSE	FALSE	FALSE	FALSE	FALSE	FALSE	2.53166	0	1.64877	0.7678	1.39348	2.73432	0.478688	0.114752	1365	0.702828	0.570632
COPZ1	1.05013	0.885522	1.06435	FALSE	FALSE	FALSE	0.926885	1.08721	0.985909	0.944335	0.951314	1.10435	0.943501	0.906916	1.44676	FALSE	FALSE	FALSE	0.396584	0.985279	1.10423	0.966126	0.804879	1.18314	0.771275	0.970824	0.312822	-0.042718	0.112791	1367	0.702828	0.570632
SLC25A28	0.990764	1.15781	0.851428	FALSE	FALSE	FALSE	FALSE	FALSE	FALSE	0.952159	1.15022	0.897625	0.685377	0.869561	0.948032	FALSE	FALSE	FALSE	FALSE	FALSE	FALSE	1.34074	1.02345	0.949343	0.771368	0.969418	0.242789	-0.0448091	0.112738	1368	0.702828	0.570632
NCL	FALSE	FALSE	FALSE	FALSE	FALSE	FALSE	1.04178	0.999108	0.959109	FALSE	FALSE	FALSE	FALSE	FALSE	FALSE	FALSE	FALSE	FALSE	0	0.868615	2.93652	FALSE	FALSE	FALSE	0.773433	1.26838	1.50944	0.342986	0.111577	1369	0.702828	0.570632
MTX1	FALSE	FALSE	FALSE	0.765205	1.00066	1.23414	FALSE	FALSE	FALSE	FALSE	FALSE	FALSE	FALSE	FALSE	FALSE	0.907885	1.00325	0.962315	FALSE	FALSE	FALSE	FALSE	FALSE	FALSE	0.775346	0.957816	0.229615	-0.0621789	0.110505	1371	0.702828	0.570632
FAM25E	FALSE	FALSE	FALSE	FALSE	FALSE	FALSE	0.870026	1.00543	1.12455	0.992975	0.921057	1.08597	FALSE	FALSE	FALSE	FALSE	FALSE	FALSE	0.650396	0.990678	1.48271	1.06474	0.863678	1.15985	0.776943	1.03534	0.29852	0.0501059	0.109611	1372	0.702828	0.570632
HSPA8	1.17105	0.967557	0.861392	0.820151	0.948177	1.23167	0.994292	1.04235	0.963356	1.0295	0.987719	0.982784	1.00349	0.884706	1.1685	0.946881	1.07787	0.970265	0.655832	1.06402	1.17506	1.06822	0.908472	0.895219	0.777435	0.984878	0.184833	-0.0219836	0.109336	1373	0.702828	0.570632
TRMT10C	1.13648	0.945412	0.918109	FALSE	FALSE	FALSE	1.0372	0.998305	0.964491	1.07412	0.825816	1.10006	1.08308	1.04628	1.2327	FALSE	FALSE	FALSE	1.04866	1.30951	0.851887	0.930565	0.624026	1.06769	0.777498	1.0216	0.2381	0.0308288	0.109301	1374	0.702828	0.570632
NUDC	FALSE	FALSE	FALSE	FALSE	FALSE	FALSE	0.982055	1.16476	0.853187	FALSE	FALSE	FALSE	FALSE	FALSE	FALSE	FALSE	FALSE	FALSE	0	0.754814	1.77446	FALSE	FALSE	FALSE	0.778712	0.843091	0.900246	-0.24624	0.108623	1375	0.702828	0.570632
GTPBP2	FALSE	FALSE	FALSE	0.736155	0.898046	1.3658	FALSE	FALSE	FALSE	FALSE	FALSE	FALSE	FALSE	FALSE	FALSE	1.02467	1.10608	1.04031	FALSE	FALSE	FALSE	FALSE	FALSE	FALSE	0.779518	1.05702	0.348302	0.0800004	0.108174	1376	0.702828	0.570632
RAB3B	FALSE	FALSE	FALSE	FALSE	FALSE	FALSE	FALSE	FALSE	FALSE	1.11194	1.0174	0.87066	FALSE	FALSE	FALSE	FALSE	FALSE	FALSE	FALSE	FALSE	FALSE	1.34149	0.982274	0.826078	0.780975	1.04995	0.2935	0.0703185	0.107363	1377	0.702828	0.570632
YIF1B	0.765382	1.05366	1.18096	FALSE	FALSE	FALSE	FALSE	FALSE	FALSE	0.892566	1.63145	0.475988	0.662663	0.995182	1.30196	FALSE	FALSE	FALSE	FALSE	FALSE	FALSE	0.781575	1.03455	0.875504	0.759725	0.941906	0.420905	-0.0863445	0.119344	1357	0.702828	0.570632
CUL5	FALSE	FALSE	FALSE	FALSE	FALSE	FALSE	1.09049	1.09351	0.815996	FALSE	FALSE	FALSE	FALSE	FALSE	FALSE	FALSE	FALSE	FALSE	1.00279	1.02687	1.05317	FALSE	FALSE	FALSE	0.781676	1.02761	0.165686	0.0392922	0.106973	1378	0.702828	0.570632
NPEPPS	1.0133	0.966895	1.01981	0.7874	0.806201	1.4064	FALSE	FALSE	FALSE	FALSE	FALSE	FALSE	0.912267	1.14386	1.6718	1.0239	1.12469	1.03423	FALSE	FALSE	FALSE	FALSE	FALSE	FALSE	0.311505	1.15179	0.353403	0.20388	0.506535	722	0.702828	0.570632
PSMC1	1.03121	0.826722	1.14206	FALSE	FALSE	FALSE	1.08156	1.07095	0.847483	FALSE	FALSE	FALSE	0.824598	0.932179	1.36426	FALSE	FALSE	FALSE	0.396804	1.06316	1.29681	FALSE	FALSE	FALSE	0.897145	0.979636	0.397671	-0.0296823	0.0471374	1514	0.752566	0.611015
FASN	0.912514	0.952788	1.1347	FALSE	FALSE	FALSE	1.07015	0.99944	0.930406	1.21111	1.07389	0.714998	0.912502	1.26163	2.00035	FALSE	FALSE	FALSE	0	0.863247	1.4406	1.13847	0.939231	0.89737	0.789075	1.05038	0.580576	0.0709085	0.102882	1380	0.752566	0.611015
CBX3	FALSE	FALSE	FALSE	FALSE	FALSE	FALSE	0.872436	1.0201	1.10747	FALSE	FALSE	FALSE	FALSE	FALSE	FALSE	FALSE	FALSE	FALSE	0	1.04788	1.55514	FALSE	FALSE	FALSE	0.789216	0.867674	0.799747	-0.204775	0.102804	1382	0.752566	0.611015
TMED10	1.1831	0.904331	0.912565	FALSE	FALSE	FALSE	0.818917	1.12696	1.05412	0.999555	1.05131	0.949138	1.02351	0.849766	1.21931	FALSE	FALSE	FALSE	0	0.935208	2.47817	1.09491	1.04594	0.881779	0.789248	1.05873	0.688661	0.0823384	0.102787	1383	0.752566	0.611015
NFS1	0.909371	1.02573	1.0649	0.790404	1.12873	1.08086	FALSE	FALSE	FALSE	FALSE	FALSE	FALSE	0.920529	1.05059	1.70777	0.773651	0.829702	0.96228	FALSE	FALSE	FALSE	FALSE	FALSE	FALSE	0.789351	1.04075	0.387998	0.0576276	0.10273	1384	0.752566	0.611015
PRKCD	0.987525	0.989598	1.02288	FALSE	FALSE	FALSE	0.902891	1.11929	0.977823	FALSE	FALSE	FALSE	0.938694	1.03159	1.68339	FALSE	FALSE	FALSE	0.895635	0.678601	1.00496	FALSE	FALSE	FALSE	0.789653	1.03881	0.375628	0.0549348	0.102564	1385	0.752566	0.611015
YTHDF1	FALSE	FALSE	FALSE	FALSE	FALSE	FALSE	0	2.05621	0.943795	FALSE	FALSE	FALSE	FALSE	FALSE	FALSE	FALSE	FALSE	FALSE	2.36078	0	1.41255	FALSE	FALSE	FALSE	0.790467	1.25778	1.75704	0.330877	0.102116	1386	0.752566	0.611015
CALM1	FALSE	FALSE	FALSE	FALSE	FALSE	FALSE	0.930418	0.928094	1.14149	FALSE	FALSE	FALSE	FALSE	FALSE	FALSE	FALSE	FALSE	FALSE	0	1.03035	2.62012	FALSE	FALSE	FALSE	0.791007	1.21683	1.32837	0.283122	0.10182	1387	0.752566	0.611015
SLC25A1	1.05853	0.969961	0.971513	0.797719	1.00238	1.1999	1.09193	1.05519	0.852876	1.15305	1.03739	0.809568	0.932111	0.934596	0.972824	1.0678	1.2574	1.11721	0.839165	1.05488	0.724175	1.25918	1.18445	0.854031	0.791045	1.01648	0.215998	0.0235881	0.101799	1388	0.752566	0.611015
ATP6V1C1	FALSE	FALSE	FALSE	FALSE	FALSE	FALSE	1.01167	0.992016	0.996317	FALSE	FALSE	FALSE	FALSE	FALSE	FALSE	FALSE	FALSE	FALSE	1.05937	1.02996	0.85697	FALSE	FALSE	FALSE	0.791762	0.982101	0.109829	-0.0260573	0.101405	1389	0.752566	0.611015
PRORP	1.29381	0.932414	0.773775	0.73013	1.12988	1.13999	1.11733	1.18212	0.700545	1.17929	0.938777	0.881929	1.05257	0.85018	1.20748	0.747971	0.986915	0.854838	0.640919	1.16241	0.755215	1.41025	1.04986	1.00763	0.792693	0.977187	0.296938	-0.0332932	0.100895	1390	0.752566	0.611015
ALG5	1.10185	0.91406	0.984085	FALSE	FALSE	FALSE	1.21923	1.00357	0.777196	1.10679	0.995613	0.8976	1.07755	1.01955	1.44408	FALSE	FALSE	FALSE	0.910959	1.08464	0.65704	1.12413	0.866732	1.01582	0.793219	1.02228	0.262206	0.0317862	0.100607	1392	0.752566	0.611015
MYL12B	FALSE	FALSE	FALSE	FALSE	FALSE	FALSE	0.887681	0.989211	1.12311	FALSE	FALSE	FALSE	FALSE	FALSE	FALSE	FALSE	FALSE	FALSE	0	1.15797	2.43603	FALSE	FALSE	FALSE	0.793264	1.198	1.22669	0.260629	0.100582	1393	0.752566	0.611015
MARCKS	FALSE	FALSE	FALSE	FALSE	FALSE	FALSE	1.08027	0.918691	1.00104	FALSE	FALSE	FALSE	FALSE	FALSE	FALSE	FALSE	FALSE	FALSE	0	1.22684	2.343	FALSE	FALSE	FALSE	0.793316	1.18995	1.17587	0.250895	0.100554	1394	0.752566	0.611015
CDC73	FALSE	FALSE	FALSE	FALSE	FALSE	FALSE	1.10837	1.03971	0.851923	1.01281	1.06797	0.919221	FALSE	FALSE	FALSE	FALSE	FALSE	FALSE	0.766729	1.04901	0.999758	1.21916	0.713988	1.10696	0.793837	0.975934	0.218613	-0.0351448	0.100269	1395	0.752566	0.611015
NAT14	FALSE	FALSE	FALSE	0.852877	1.10341	1.04371	1.10679	1.08298	0.810239	0.927014	1.14476	0.92823	FALSE	FALSE	FALSE	0.876312	1.00222	0.887675	0.957075	1.07874	0.616432	1.39381	0.994647	1.00324	0.793947	0.978906	0.236955	-0.0307581	0.100209	1396	0.752566	0.611015
PACSIN3	0.974068	0.892774	1.13316	0.89879	1.24834	0.852875	0.997335	1.06114	0.941521	FALSE	FALSE	FALSE	0.929492	1.13772	1.32636	0.82185	1.08854	0.885085	0.867012	1.09143	1.01548	FALSE	FALSE	FALSE	0.794686	1.01811	0.208386	0.0258915	0.0998045	1397	0.752566	0.611015
SARS2	FALSE	FALSE	FALSE	FALSE	FALSE	FALSE	0.80635	1.08286	1.11079	FALSE	FALSE	FALSE	FALSE	FALSE	FALSE	FALSE	FALSE	FALSE	1.08084	1.10372	0.910808	FALSE	FALSE	FALSE	0.795282	1.03179	0.203121	0.0451519	0.0994787	1398	0.752566	0.611015
TRABD	0.957981	1.03565	1.00637	0.83016	0.901084	1.26876	1.03079	1.09294	0.876271	0.966295	1.13392	0.899786	0.91488	1.01169	1.21359	0.72649	0.901579	1.00336	0.926016	1.25818	0.839103	1.41005	1.08971	0.913333	0.79678	1.01733	0.23441	0.0247896	0.0986618	1399	0.752566	0.611015
KPRP	0.484363	1.49955	1.01609	0.825571	1.17044	1.00398	1.29724	0.924843	0.77792	0.657042	1.65989	0.683067	0.358476	0.501739	1.70313	1.9025	1.28339	1.02203	0.682052	0.922485	0.818632	1.07943	1.37127	0.877923	0.796958	1.04359	0.580904	0.0615523	0.0985647	1400	0.752566	0.611015
PFDN1	1.24784	0.869904	0.882251	0.860825	1.00345	1.13573	1.02467	0.94335	1.03198	1.18272	1.00076	0.81652	1.00949	1.11396	1.05626	1.04991	1.27933	0.958012	0.745861	1.15674	0.943214	1.10008	0.788757	0.763634	0.963003	0.997103	0.216548	-0.0041853	0.0163725	1579	0.752566	0.611015
MCM7	0.933727	1.06508	1.0012	0.778837	0.926021	1.29514	1.00275	1.14483	0.852413	1.02568	1.004	0.970327	0.852619	1.03374	1.10032	0.979403	1.17226	1.01946	0.889011	0.938375	0.724852	1.28839	1.0771	1.10418	0.799282	1.01498	0.201436	0.0214461	0.0973001	1401	0.752566	0.611015
BAG2	FALSE	FALSE	FALSE	0.813643	1.02859	1.15777	FALSE	FALSE	FALSE	FALSE	FALSE	FALSE	FALSE	FALSE	FALSE	1.01926	1.04856	0.834286	FALSE	FALSE	FALSE	FALSE	FALSE	FALSE	0.800286	0.967368	0.204392	-0.0478633	0.096755	1402	0.752566	0.611015
RAP1B	FALSE	FALSE	FALSE	FALSE	FALSE	FALSE	1.01826	1.05562	0.926112	FALSE	FALSE	FALSE	FALSE	FALSE	FALSE	FALSE	FALSE	FALSE	0.165513	0.85758	1.63229	FALSE	FALSE	FALSE	0.800489	0.885127	0.736145	-0.176043	0.0966448	1403	0.752566	0.611015
NEFM	0.870368	1.0189	1.11073	FALSE	FALSE	FALSE	1.06406	0.992693	0.943252	0.983966	1.14006	0.87597	0.934691	1.08136	1.45934	FALSE	FALSE	FALSE	0.663692	0.927542	1.00119	1.13105	1.03643	0.943413	0.800591	1.01986	0.240606	0.0283675	0.0965893	1404	0.752566	0.611015
NME2	FALSE	FALSE	FALSE	FALSE	FALSE	FALSE	0.999407	1.02737	0.97322	FALSE	FALSE	FALSE	FALSE	FALSE	FALSE	FALSE	FALSE	FALSE	0.0997606	0.875099	1.66137	FALSE	FALSE	FALSE	0.801365	0.878743	0.781173	-0.186487	0.0961699	1405	0.752566	0.611015
GTPBP4	FALSE	FALSE	FALSE	FALSE	FALSE	FALSE	FALSE	FALSE	FALSE	0.857463	1.28043	0.862111	FALSE	FALSE	FALSE	FALSE	FALSE	FALSE	FALSE	FALSE	FALSE	1.07192	1.12982	0.920325	0.804052	1.04069	0.274929	0.0575394	0.094716	1406	0.752566	0.611015
PSMC4	FALSE	FALSE	FALSE	FALSE	FALSE	FALSE	0.989811	1.02554	0.984646	FALSE	FALSE	FALSE	FALSE	FALSE	FALSE	FALSE	FALSE	FALSE	0.148373	0.972724	1.55561	FALSE	FALSE	FALSE	0.804926	0.892234	0.70734	-0.164505	0.0942441	1407	0.752566	0.611015
TCF24	FALSE	FALSE	FALSE	FALSE	FALSE	FALSE	FALSE	FALSE	FALSE	1.00169	1.32077	0.677538	FALSE	FALSE	FALSE	FALSE	FALSE	FALSE	FALSE	FALSE	FALSE	1.09921	0.901522	1.15747	0.806176	1.05274	0.364191	0.0741443	0.0935701	1408	0.752566	0.611015
EIF4B	0.745178	0.8379	1.41692	0.759827	1.1751	1.06507	1.07993	0.993336	0.926729	FALSE	FALSE	FALSE	1.20581	1.29872	2.03564	0.781589	0.987436	0.810103	0	0.814911	1.51912	FALSE	FALSE	FALSE	0.806272	1.05037	0.651839	0.0708983	0.0935182	1409	0.752566	0.611015
BRI3	FALSE	FALSE	FALSE	FALSE	FALSE	FALSE	FALSE	FALSE	FALSE	0.97041	1.20679	0.822796	FALSE	FALSE	FALSE	FALSE	FALSE	FALSE	FALSE	FALSE	FALSE	1.28365	1.00742	0.842336	0.80714	1.04447	0.30108	0.0627701	0.093051	1410	0.752566	0.611015
CTBP2	1.01992	1.0704	0.909683	0.776408	0.933539	1.29005	1.00404	1.0482	0.947754	1.00226	0.996216	1.00153	0.925314	0.8644	1.02163	1.04406	1.19837	1.05575	0.9486	1.03301	0.887284	1.02936	0.901452	0.961157	0.807451	0.989199	0.149769	-0.0156676	0.0928839	1411	0.752566	0.611015
XRCC6	FALSE	FALSE	FALSE	FALSE	FALSE	FALSE	1.0717	1.00088	0.927422	FALSE	FALSE	FALSE	FALSE	FALSE	FALSE	FALSE	FALSE	FALSE	0	0.875974	1.73272	FALSE	FALSE	FALSE	0.807795	0.869564	0.868646	-0.201635	0.0926988	1412	0.752566	0.611015
PSMC3	0.923938	0.92091	1.15515	FALSE	FALSE	FALSE	1.06301	1.10284	0.834149	FALSE	FALSE	FALSE	1.01981	1.26339	2.23815	FALSE	FALSE	FALSE	0	0.697568	1.23613	FALSE	FALSE	FALSE	0.808751	1.07584	0.824068	0.105467	0.0921852	1413	0.752566	0.611015
VDAC1	FALSE	FALSE	FALSE	0.689943	0.797102	1.51296	1.06294	1.00354	0.933524	1.08233	0.905984	1.01169	FALSE	FALSE	FALSE	0.972913	1.29484	0.951914	0.538851	0.941275	1.45255	0.997012	0.715927	0.870631	0.80888	0.970657	0.35366	-0.0429661	0.0921157	1414	0.752566	0.611015
SHMT2	0.868359	0.967603	1.16404	FALSE	FALSE	FALSE	1.14489	1.03044	0.824671	FALSE	FALSE	FALSE	0.906799	0.944346	1.58048	FALSE	FALSE	FALSE	0	0.777032	1.44124	FALSE	FALSE	FALSE	0.809708	0.94165	0.634873	-0.0867372	0.0916714	1415	0.752566	0.611015
STXBP3	FALSE	FALSE	FALSE	FALSE	FALSE	FALSE	1.03998	0.996738	0.963282	FALSE	FALSE	FALSE	FALSE	FALSE	FALSE	FALSE	FALSE	FALSE	0.670348	1.11118	1.37769	FALSE	FALSE	FALSE	0.810687	1.05307	0.359522	0.0746058	0.0911469	1416	0.752566	0.611015
TWF2	FALSE	FALSE	FALSE	FALSE	FALSE	FALSE	FALSE	FALSE	FALSE	1.21206	0.951959	0.835978	FALSE	FALSE	FALSE	FALSE	FALSE	FALSE	FALSE	FALSE	FALSE	1.20983	1.03922	0.865423	0.810699	1.03816	0.263876	0.0540283	0.0911403	1417	0.752566	0.611015
THAP4	FALSE	FALSE	FALSE	0.898256	1.06017	1.04158	FALSE	FALSE	FALSE	FALSE	FALSE	FALSE	FALSE	FALSE	FALSE	0.993535	1.02964	0.93229	FALSE	FALSE	FALSE	FALSE	FALSE	FALSE	0.812232	0.985154	0.100204	-0.0215781	0.0903198	1418	0.752566	0.611015
MRPS11	FALSE	FALSE	FALSE	FALSE	FALSE	FALSE	FALSE	FALSE	FALSE	0.953802	0.983562	1.06264	FALSE	FALSE	FALSE	FALSE	FALSE	FALSE	FALSE	FALSE	FALSE	1.26238	0.862443	0.969432	0.812278	1.03142	0.215024	0.0446304	0.0902953	1419	0.752566	0.611015
STEAP3	FALSE	FALSE	FALSE	FALSE	FALSE	FALSE	FALSE	FALSE	FALSE	0.927954	1.22923	0.842815	FALSE	FALSE	FALSE	FALSE	FALSE	FALSE	FALSE	FALSE	FALSE	1.27878	1.03836	0.817444	0.812875	1.04486	0.313437	0.0633103	0.0899765	1420	0.752566	0.611015
HYOU1	FALSE	FALSE	FALSE	FALSE	FALSE	FALSE	1.00949	1.02933	0.961182	FALSE	FALSE	FALSE	FALSE	FALSE	FALSE	FALSE	FALSE	FALSE	0	1.37335	2.09073	FALSE	FALSE	FALSE	0.813408	1.1547	1.06315	0.207513	0.0896915	1421	0.752566	0.611015
SF3B1	FALSE	FALSE	FALSE	0.779297	1.03677	1.18393	FALSE	FALSE	FALSE	FALSE	FALSE	FALSE	FALSE	FALSE	FALSE	0.97584	1.18271	0.94695	FALSE	FALSE	FALSE	FALSE	FALSE	FALSE	0.813545	1.03517	0.247961	0.049865	0.0896183	1422	0.752566	0.611015
SLC17A5	FALSE	FALSE	FALSE	FALSE	FALSE	FALSE	0.995065	1.09909	0.905848	FALSE	FALSE	FALSE	FALSE	FALSE	FALSE	FALSE	FALSE	FALSE	1.07713	1.19991	0.817565	FALSE	FALSE	FALSE	0.814379	1.03154	0.219225	0.0447939	0.0891737	1423	0.752566	0.611015
PEX3	FALSE	FALSE	FALSE	FALSE	FALSE	FALSE	1.05564	1.03232	0.912042	FALSE	FALSE	FALSE	FALSE	FALSE	FALSE	FALSE	FALSE	FALSE	1.00387	1.23943	0.848119	FALSE	FALSE	FALSE	0.815261	1.03047	0.212408	0.0433061	0.0887034	1424	0.752566	0.611015
PTGER1	1.02364	1.17334	0.803026	FALSE	FALSE	FALSE	FALSE	FALSE	FALSE	FALSE	FALSE	FALSE	0.934731	0.863553	1.10578	FALSE	FALSE	FALSE	FALSE	FALSE	FALSE	FALSE	FALSE	FALSE	0.816921	0.968022	0.227571	-0.0468883	0.0878201	1425	0.752566	0.611015
FBLL1	FALSE	FALSE	FALSE	0.772008	1.07323	1.15476	FALSE	FALSE	FALSE	FALSE	FALSE	FALSE	FALSE	FALSE	FALSE	1.06458	1.17623	0.868154	FALSE	FALSE	FALSE	FALSE	FALSE	FALSE	0.81721	1.03632	0.260729	0.051471	0.0876665	1426	0.752566	0.611015
DYNLT2B	FALSE	FALSE	FALSE	FALSE	FALSE	FALSE	FALSE	FALSE	FALSE	0.869584	0.863296	1.26712	FALSE	FALSE	FALSE	FALSE	FALSE	FALSE	FALSE	FALSE	FALSE	1.01075	0.733146	1.43561	0.818393	1.05984	0.430457	0.0838399	0.0870383	1427	0.752566	0.611015
CKAP5	0.998347	1.009	0.992651	FALSE	FALSE	FALSE	FALSE	FALSE	FALSE	FALSE	FALSE	FALSE	1.29643	0	1.37827	FALSE	FALSE	FALSE	FALSE	FALSE	FALSE	FALSE	FALSE	FALSE	0.820035	0.891564	1.26686	-0.16559	0.0861678	1429	0.752566	0.611015
SHPK	0.914776	1.03433	1.05089	0.846438	1.24121	0.91235	1.1177	1.03142	0.85088	0.998416	1.03924	0.962347	0.901673	1.23789	1.62253	0.708697	0.812958	0.727828	0.703881	0.998273	0.941459	1.14159	0.942475	1.03476	0.821667	0.981168	0.293772	-0.0274281	0.0853041	1430	0.752566	0.611015
HNRNPH1	1.17023	1.01627	0.813501	0.67995	1.05504	1.26501	1.11439	1.00159	0.884028	1.0453	0.877967	1.07673	1.03519	0.924539	1.26037	0.986038	0.991185	0.857038	1.00951	1.18101	0.902229	0.934299	0.693264	1.05263	0.821692	0.985608	0.216722	-0.0209147	0.0852909	1431	0.752566	0.611015
ARL1	FALSE	FALSE	FALSE	FALSE	FALSE	FALSE	FALSE	FALSE	FALSE	1.05575	0.841229	1.10302	FALSE	FALSE	FALSE	FALSE	FALSE	FALSE	FALSE	FALSE	FALSE	0.930891	0.823792	1.15442	0.822321	0.9697	0.216243	-0.0443892	0.0849586	1432	0.752566	0.611015
FASTKD5	0.830979	1.05195	1.11707	1.0709	0.91325	1.01585	1.03039	1.09899	0.870621	1.05155	1.07132	0.877123	0.778836	1.0936	1.21644	1.0018	1.03449	0.818784	0.857402	0.963896	0.756977	1.51184	1.09365	1.05579	0.822426	1.01529	0.234076	0.0218946	0.0849031	1433	0.752566	0.611015
SNRPF	0.954211	1.08819	0.9576	0.842736	1.02819	1.12907	1.17426	1.01017	0.815567	0.925532	1.09298	0.98149	0.896344	0.914013	0.985588	1.1267	1.06435	0.992164	0.903513	1.02207	0.678796	1.21068	1.04963	1.02135	0.824349	0.988765	0.174098	-0.0163004	0.0838888	1434	0.752566	0.611015
SMPD4	FALSE	FALSE	FALSE	FALSE	FALSE	FALSE	1.04938	0.903455	1.04716	1.08218	1.08851	0.829306	FALSE	FALSE	FALSE	FALSE	FALSE	FALSE	0.801745	0.94288	0.521617	1.45427	1.24852	0.835667	0.825135	0.967448	0.350484	-0.0477434	0.0834751	1435	0.752566	0.611015
ADIPOR1	FALSE	FALSE	FALSE	FALSE	FALSE	FALSE	FALSE	FALSE	FALSE	0.85375	0.983775	1.16248	FALSE	FALSE	FALSE	FALSE	FALSE	FALSE	FALSE	FALSE	FALSE	1.16596	0.833496	1.09608	0.825223	1.03185	0.237292	0.045227	0.0834284	1436	0.752566	0.611015
RPS15A	1.21562	1.02768	0.756705	0.777875	1.23685	0.985274	0.878493	1.02012	1.10139	1.09581	0.726554	1.17764	0.968541	1.03405	1.52174	0.773111	0.909869	0.841265	0.967764	1.01758	0.988783	0.886837	0.665033	1.20989	0.827805	0.982038	0.284635	-0.0261486	0.0820718	1437	0.752566	0.611015
RACGAP1	FALSE	FALSE	FALSE	FALSE	FALSE	FALSE	FALSE	FALSE	FALSE	0.971757	0.854168	1.17408	FALSE	FALSE	FALSE	FALSE	FALSE	FALSE	FALSE	FALSE	FALSE	1.00859	0.827221	1.08059	0.827825	0.972134	0.204428	-0.0407728	0.0820616	1438	0.752566	0.611015
SKP1	FALSE	FALSE	FALSE	FALSE	FALSE	FALSE	1.0733	0.816724	1.10998	FALSE	FALSE	FALSE	FALSE	FALSE	FALSE	FALSE	FALSE	FALSE	0.771355	0.930444	1.45538	FALSE	FALSE	FALSE	0.828284	1.05239	0.395473	0.0736728	0.0818207	1439	0.752566	0.611015
COX15	1.18598	0.972651	0.841369	FALSE	FALSE	FALSE	1.08188	0.949558	0.968562	1.03848	0.91904	1.04248	1.12093	0.836134	0.983306	FALSE	FALSE	FALSE	1.02227	1.10298	0.923778	1.08335	0.846168	0.958503	0.782781	0.98638	0.141738	-0.0197847	0.106359	1379	0.752566	0.611015
TSEN34	FALSE	FALSE	FALSE	FALSE	FALSE	FALSE	FALSE	FALSE	FALSE	1.03895	0.998925	0.962123	FALSE	FALSE	FALSE	FALSE	FALSE	FALSE	FALSE	FALSE	FALSE	1.16563	0.81793	0.945374	0.830917	0.976312	0.179859	-0.0345864	0.0804426	1440	0.752566	0.611015
UBE4B	FALSE	FALSE	FALSE	FALSE	FALSE	FALSE	1.27678	1.1125	0.610718	FALSE	FALSE	FALSE	FALSE	FALSE	FALSE	FALSE	FALSE	FALSE	1.11196	1.18978	0.851702	FALSE	FALSE	FALSE	0.831249	1.05115	0.40544	0.0719661	0.0802688	1441	0.752566	0.611015
RBBP9	FALSE	FALSE	FALSE	FALSE	FALSE	FALSE	1.12751	0.990085	0.882408	FALSE	FALSE	FALSE	FALSE	FALSE	FALSE	FALSE	FALSE	FALSE	0.832163	1.16801	0.915963	FALSE	FALSE	FALSE	0.83183	0.972045	0.211701	-0.0409044	0.0799655	1442	0.752566	0.611015
EIF2A	FALSE	FALSE	FALSE	FALSE	FALSE	FALSE	1.01918	1.08912	0.891692	FALSE	FALSE	FALSE	FALSE	FALSE	FALSE	FALSE	FALSE	FALSE	0	0.901711	1.75254	FALSE	FALSE	FALSE	0.83206	0.88475	0.880856	-0.176658	0.0798452	1443	0.752566	0.611015
NSA2	1.15235	1.07871	0.768936	FALSE	FALSE	FALSE	FALSE	FALSE	FALSE	FALSE	FALSE	FALSE	0.922277	0.958961	1.21853	FALSE	FALSE	FALSE	FALSE	FALSE	FALSE	FALSE	FALSE	FALSE	0.835379	1.03326	0.250325	0.0471969	0.0781162	1444	0.752566	0.611015
PSMC5	FALSE	FALSE	FALSE	FALSE	FALSE	FALSE	FALSE	FALSE	FALSE	1.01717	1.03591	0.946921	FALSE	FALSE	FALSE	FALSE	FALSE	FALSE	FALSE	FALSE	FALSE	1.06318	0.899985	1.00079	0.836927	0.987984	0.0944943	-0.0174409	0.0773126	1445	0.752566	0.611015
MAP2K3	1.01184	1.00165	0.986502	FALSE	FALSE	FALSE	0.982247	1.1033	0.914454	1.42416	0.730954	0.844881	1.01449	1.04062	1.28147	FALSE	FALSE	FALSE	1.14766	1.3012	0.812032	0.92799	0.784112	0.861135	0.836928	1.01897	0.276229	0.0271064	0.0773118	1446	0.752566	0.611015
UPF2	FALSE	FALSE	FALSE	FALSE	FALSE	FALSE	FALSE	FALSE	FALSE	1.02151	0.43346	1.54503	FALSE	FALSE	FALSE	FALSE	FALSE	FALSE	FALSE	FALSE	FALSE	0.705879	0.363973	1.60977	0.838498	0.893207	0.813045	-0.162933	0.0764981	1447	0.752566	0.611015
FMN2	0.930342	0.965519	1.10414	FALSE	FALSE	FALSE	FALSE	FALSE	FALSE	0	1.46815	1.53185	0.747512	1.35386	1.27593	FALSE	FALSE	FALSE	FALSE	FALSE	FALSE	0.711186	0.820566	0.774221	0.839476	0.947214	0.581159	-0.0782382	0.0759918	1448	0.752566	0.611015
PRKACB	FALSE	FALSE	FALSE	FALSE	FALSE	FALSE	1.05178	1.0877	0.860517	FALSE	FALSE	FALSE	FALSE	FALSE	FALSE	FALSE	FALSE	FALSE	0.930613	1.12411	1.00315	FALSE	FALSE	FALSE	0.841305	1.01929	0.158275	0.0275662	0.0750466	1449	0.752566	0.611015
EEF1B2	0.913257	0.812698	1.27404	FALSE	FALSE	FALSE	1.06397	1.00674	0.929288	FALSE	FALSE	FALSE	1.00568	1.2065	1.74219	FALSE	FALSE	FALSE	0	0.828039	1.53624	FALSE	FALSE	FALSE	0.84196	1.05311	0.698402	0.0746538	0.0747085	1450	0.752566	0.611015
MCMBP	0.94925	1.05609	0.994657	0.964326	1.12044	0.915231	FALSE	FALSE	FALSE	FALSE	FALSE	FALSE	0.989948	1.04993	1.16877	0.955559	0.948008	0.944947	FALSE	FALSE	FALSE	FALSE	FALSE	FALSE	0.844219	1.00953	0.119495	0.0136801	0.0735448	1451	0.752566	0.611015
PDK3	FALSE	FALSE	FALSE	FALSE	FALSE	FALSE	FALSE	FALSE	FALSE	1.03659	0.872501	1.0909	FALSE	FALSE	FALSE	FALSE	FALSE	FALSE	FALSE	FALSE	FALSE	1.17273	0.773783	1.14364	0.845113	1.03005	0.251366	0.0427172	0.0730853	1453	0.752566	0.611015
CSNK2A1	0.956542	0.807443	1.23602	FALSE	FALSE	FALSE	1.11365	1.03404	0.852313	FALSE	FALSE	FALSE	0.972167	1.16518	1.51515	FALSE	FALSE	FALSE	0	0.734418	1.33768	FALSE	FALSE	FALSE	0.846245	0.9541	0.623779	-0.067788	0.0725041	1455	0.752566	0.611015
TALDO1	FALSE	FALSE	FALSE	FALSE	FALSE	FALSE	1.05167	1.06907	0.879257	1.25218	0.868696	0.879125	FALSE	FALSE	FALSE	FALSE	FALSE	FALSE	0	0.738958	2.17375	0.963138	0.72778	1.04522	0.846989	0.941475	0.722069	-0.0870059	0.0721223	1456	0.752566	0.611015
RNF5	0.979401	0.909421	1.11118	0.762094	1.2129	1.02501	FALSE	FALSE	FALSE	1.02385	1.03448	0.941672	0.960449	1.13802	1.155	0.916626	0.925744	0.883954	FALSE	FALSE	FALSE	1.29474	0.976336	0.863008	0.848063	1.01265	0.198084	0.0181403	0.0715719	1457	0.752566	0.611015
RPL31	1.07657	1.02839	0.895041	0.919766	1.05178	1.02846	1.05206	1.02861	0.919335	1.01482	1.07629	0.908885	0.96866	0.949315	1.1482	0.931851	0.990369	0.998438	0.666134	1.0572	1.04705	1.31145	1.08629	0.956088	0.849006	1.00925	0.171479	0.0132882	0.0710895	1458	0.752566	0.611015
MAOA	0.978588	0.994171	1.02724	FALSE	FALSE	FALSE	1.16643	1.15493	0.678638	FALSE	FALSE	FALSE	1.00282	0.879494	1.05623	FALSE	FALSE	FALSE	1.02321	1.15526	0.692724	FALSE	FALSE	FALSE	0.752433	0.96829	0.239124	-0.0464896	0.123532	1344	0.752566	0.611015
ATP1B3	FALSE	FALSE	FALSE	FALSE	FALSE	FALSE	1.09624	1.0094	0.894363	FALSE	FALSE	FALSE	FALSE	FALSE	FALSE	FALSE	FALSE	FALSE	0	0.828308	1.84557	FALSE	FALSE	FALSE	0.849426	0.891292	0.928791	-0.16603	0.0708743	1459	0.752566	0.611015
NOLC1	0.917271	0.87144	1.21129	FALSE	FALSE	FALSE	1.15311	1.00119	0.845699	FALSE	FALSE	FALSE	1.15217	1.35071	1.30954	FALSE	FALSE	FALSE	0	0.804069	1.67116	FALSE	FALSE	FALSE	0.850067	1.04794	0.683487	0.0675594	0.070547	1460	0.752566	0.611015
NPM1	FALSE	FALSE	FALSE	0.797995	0.97113	1.23087	0.968293	0.929695	1.10201	1.10298	0.937306	0.959709	FALSE	FALSE	FALSE	1.09847	1.25261	0.967371	0.230739	0.901648	1.76846	1.22899	0.854439	0.943762	0.850109	1.02739	0.428822	0.0389806	0.0705256	1461	0.752566	0.611015
HMGB1P1	FALSE	FALSE	FALSE	FALSE	FALSE	FALSE	0.956792	1.00467	1.03854	FALSE	FALSE	FALSE	FALSE	FALSE	FALSE	FALSE	FALSE	FALSE	0	0.899311	1.79188	FALSE	FALSE	FALSE	0.852121	0.897063	0.896698	-0.156719	0.0694986	1462	0.752566	0.611015
MYBBP1A	FALSE	FALSE	FALSE	0.781198	1.01265	1.20616	FALSE	FALSE	FALSE	FALSE	FALSE	FALSE	FALSE	FALSE	FALSE	0.964864	1.12616	0.988019	FALSE	FALSE	FALSE	FALSE	FALSE	FALSE	0.852353	1.02635	0.235139	0.0375213	0.0693804	1463	0.752566	0.611015
HNRNPD	FALSE	FALSE	FALSE	FALSE	FALSE	FALSE	FALSE	FALSE	FALSE	1.03876	0.820186	1.14106	FALSE	FALSE	FALSE	FALSE	FALSE	FALSE	FALSE	FALSE	FALSE	1.13038	0.831751	0.961695	0.85263	0.974609	0.21895	-0.0371045	0.0692396	1464	0.752566	0.611015
MGST1	FALSE	FALSE	FALSE	FALSE	FALSE	FALSE	1.20028	0.933723	0.866002	1.04685	0.95656	0.996591	FALSE	FALSE	FALSE	FALSE	FALSE	FALSE	1.20204	1.30715	0.617078	1.02056	0.986984	0.986452	0.855814	1.02004	0.26435	0.0286326	0.0676205	1465	0.752566	0.611015
BSG	FALSE	FALSE	FALSE	0.765564	1.04925	1.18519	FALSE	FALSE	FALSE	FALSE	FALSE	FALSE	FALSE	FALSE	FALSE	0.970433	0.970948	0.987204	FALSE	FALSE	FALSE	FALSE	FALSE	FALSE	0.856812	0.976195	0.209224	-0.0347586	0.0671143	1466	0.752566	0.611015
SLC16A1	1.14536	0.962473	0.892166	0.699663	1.14037	1.15997	1.02541	1.03096	0.943623	1.0371	0.940632	1.02227	0.932006	0.864767	1.14151	0.915653	1.08271	0.8914	0.769362	1.03243	0.964904	1.18565	0.869622	1.22866	0.857093	0.989889	0.193028	-0.0146619	0.0669722	1467	0.752566	0.611015
DCAKD	FALSE	FALSE	FALSE	FALSE	FALSE	FALSE	FALSE	FALSE	FALSE	1.02087	1.0236	0.955525	FALSE	FALSE	FALSE	FALSE	FALSE	FALSE	FALSE	FALSE	FALSE	1.30525	0.773632	1.00993	0.858174	1.0296	0.269296	0.0420906	0.0664245	1468	0.752566	0.611015
HDLBP	FALSE	FALSE	FALSE	FALSE	FALSE	FALSE	1.04081	1.04843	0.910755	FALSE	FALSE	FALSE	FALSE	FALSE	FALSE	FALSE	FALSE	FALSE	0.501677	1.05662	1.62828	FALSE	FALSE	FALSE	0.858963	1.0622	0.569289	0.0870488	0.0660253	1469	0.752566	0.611015
PAICS	FALSE	FALSE	FALSE	FALSE	FALSE	FALSE	1.0144	1.02456	0.961036	FALSE	FALSE	FALSE	FALSE	FALSE	FALSE	FALSE	FALSE	FALSE	0.0532912	0.955554	1.71838	FALSE	FALSE	FALSE	0.859454	0.909075	0.834094	-0.137528	0.0657774	1470	0.752566	0.611015
DYNLT1	FALSE	FALSE	FALSE	FALSE	FALSE	FALSE	1.08099	0.869953	1.04906	0.909352	1.22219	0.868454	FALSE	FALSE	FALSE	FALSE	FALSE	FALSE	0.872602	1.05963	0.955305	1.2296	1.06379	0.90485	0.859992	1.0143	0.194971	0.0204783	0.0655056	1471	0.752566	0.611015
CANX	FALSE	FALSE	FALSE	FALSE	FALSE	FALSE	1.03701	1.02303	0.939958	FALSE	FALSE	FALSE	FALSE	FALSE	FALSE	FALSE	FALSE	FALSE	0.00688394	0.872299	1.82447	FALSE	FALSE	FALSE	0.860114	0.901217	0.910366	-0.150053	0.065444	1472	0.752566	0.611015
APOOL	FALSE	FALSE	FALSE	FALSE	FALSE	FALSE	1.09747	0.971826	0.930702	0.914657	1.35468	0.730661	FALSE	FALSE	FALSE	FALSE	FALSE	FALSE	0.531433	1.02221	1.25372	1.42251	1.09874	0.837134	0.861598	1.02762	0.381501	0.0393119	0.0646952	1473	0.752566	0.611015
UQCRQ	0.977347	0.88316	1.13949	0.640105	1.18299	1.1769	1.04455	1.00464	0.950807	1.07021	0.947763	0.982023	0.990383	0.985393	1.65969	1.17446	1.17864	0.975622	0.650672	0.96503	0.887708	0.996747	0.741881	0.96941	0.863863	1.01464	0.300367	0.020963	0.0635553	1475	0.752566	0.611015
RARS1	0.979603	1.03451	0.985891	FALSE	FALSE	FALSE	1.06201	1.04189	0.896108	FALSE	FALSE	FALSE	0.891179	0.928387	1.4519	FALSE	FALSE	FALSE	0.934073	1.15919	0.746163	FALSE	FALSE	FALSE	0.863936	1.01848	0.273807	0.0264205	0.0635184	1476	0.752566	0.611015
RPLP0	FALSE	FALSE	FALSE	FALSE	FALSE	FALSE	0.973499	1.08391	0.942595	FALSE	FALSE	FALSE	FALSE	FALSE	FALSE	FALSE	FALSE	FALSE	0	0.8192	1.88397	FALSE	FALSE	FALSE	0.865271	0.901055	0.947015	-0.150313	0.062848	1477	0.752566	0.611015
YWHAZ	1.03762	0.820838	1.14154	0.666658	1.23531	1.09803	1.02457	0.987815	0.987615	FALSE	FALSE	FALSE	0.827363	0.689451	2.12001	0.938689	1.03545	0.928486	0.247041	0.930264	1.56892	FALSE	FALSE	FALSE	0.867079	1.03174	0.578717	0.0450819	0.0619413	1478	0.752566	0.611015
SNRPB	1.02492	0.988221	0.986855	FALSE	FALSE	FALSE	1.10327	1.05324	0.843486	1.01113	1.04005	0.948819	0.913518	0.928269	1.36078	FALSE	FALSE	FALSE	0.896431	0.866218	0.766523	1.2164	1.00347	0.947001	0.867461	0.988735	0.207616	-0.0163444	0.0617499	1479	0.752566	0.611015
DDX10	FALSE	FALSE	FALSE	FALSE	FALSE	FALSE	FALSE	FALSE	FALSE	1.05111	0.709256	1.23963	FALSE	FALSE	FALSE	FALSE	FALSE	FALSE	FALSE	FALSE	FALSE	0.878507	0.776655	1.23445	0.868317	0.963205	0.353324	-0.0540853	0.0613216	1480	0.752566	0.611015
MTO1	FALSE	FALSE	FALSE	FALSE	FALSE	FALSE	0.928063	1.12973	0.94221	FALSE	FALSE	FALSE	FALSE	FALSE	FALSE	FALSE	FALSE	FALSE	0.635342	1.12826	1.35279	FALSE	FALSE	FALSE	0.869538	1.0388	0.385175	0.0549149	0.0607114	1481	0.752566	0.611015
CSN3	FALSE	FALSE	FALSE	0.940433	1.0382	1.02136	0.144624	0.0889369	2.76644	FALSE	FALSE	FALSE	FALSE	FALSE	FALSE	1.42134	2.53424	2.29879	0.0746702	0.120864	0.148305	FALSE	FALSE	FALSE	0.873634	1.0997	1.56089	0.137112	0.0586703	1482	0.752566	0.611015
AVEN	FALSE	FALSE	FALSE	0.7025	1.25984	1.03766	FALSE	FALSE	FALSE	FALSE	FALSE	FALSE	FALSE	FALSE	FALSE	0.908208	1.1291	1.05052	FALSE	FALSE	FALSE	FALSE	FALSE	FALSE	0.874836	1.02928	0.309734	0.0416316	0.0580731	1483	0.752566	0.611015
SLC25A29	FALSE	FALSE	FALSE	FALSE	FALSE	FALSE	1.09738	1.05381	0.848814	FALSE	FALSE	FALSE	FALSE	FALSE	FALSE	FALSE	FALSE	FALSE	0.910378	1.28663	0.878969	FALSE	FALSE	FALSE	0.875544	1.02533	0.264533	0.0360823	0.0577221	1484	0.752566	0.611015
RPL27	FALSE	FALSE	FALSE	FALSE	FALSE	FALSE	FALSE	FALSE	FALSE	1.02098	0.85708	1.12194	FALSE	FALSE	FALSE	FALSE	FALSE	FALSE	FALSE	FALSE	FALSE	1.13665	0.793902	1.13789	0.876743	1.02282	0.240819	0.0325459	0.0571275	1485	0.752566	0.611015
HSPB1	1.20842	0.873496	0.918088	0.811219	1.11542	1.07336	1.12124	1.04068	0.838081	0.940743	1.1444	0.914856	0.929951	0.883564	1.94834	0.938688	1.01269	0.848613	0.847884	0.978252	0.704829	1.02695	0.89626	0.797661	0.877086	0.984474	0.354022	-0.0225751	0.0569576	1486	0.752566	0.611015
DHRS7B	FALSE	FALSE	FALSE	FALSE	FALSE	FALSE	FALSE	FALSE	FALSE	1.0775	0.829756	1.09274	FALSE	FALSE	FALSE	FALSE	FALSE	FALSE	FALSE	FALSE	FALSE	1.09274	0.809976	1.16528	0.877399	1.02267	0.240911	0.0323362	0.0568027	1487	0.752566	0.611015
HDGF	FALSE	FALSE	FALSE	FALSE	FALSE	FALSE	1.0624	0.915241	1.02236	FALSE	FALSE	FALSE	FALSE	FALSE	FALSE	FALSE	FALSE	FALSE	0	1.19591	2.1051	FALSE	FALSE	FALSE	0.877554	1.10034	1.05911	0.137945	0.0567264	1488	0.752566	0.611015
UQCR10	FALSE	FALSE	FALSE	FALSE	FALSE	FALSE	FALSE	FALSE	FALSE	1.00086	1.38818	0.61095	FALSE	FALSE	FALSE	FALSE	FALSE	FALSE	FALSE	FALSE	FALSE	1.0612	1.56365	0.5552	0.878211	1.06001	0.651106	0.0840846	0.0564012	1490	0.752566	0.611015
KAT7	0.838483	1.03011	1.1314	0.67058	1.19016	1.13926	FALSE	FALSE	FALSE	FALSE	FALSE	FALSE	0.849211	1.03538	1.4314	0.832588	0.946156	0.785087	FALSE	FALSE	FALSE	FALSE	FALSE	FALSE	0.878963	0.97997	0.31744	-0.0291902	0.0560292	1492	0.752566	0.611015
MCM5	1.03523	1.1119	0.852866	0.852652	0.919199	1.22815	1.06432	1.10955	0.826124	1.09885	0.992463	0.908686	0.990796	0.991269	1.00325	0.902768	1.0973	0.991328	0.907644	1.07616	0.860308	1.29632	0.980607	0.993388	0.878964	1.00759	0.171052	0.0109157	0.0560291	1493	0.752566	0.611015
FARSA	0.828069	0.992085	1.17985	0.724107	1.36695	0.908944	0.995419	1.16038	0.844205	0.951811	1.11939	0.9288	0.882384	1.16755	1.27064	0.850027	0.903052	0.84695	1.05506	1.03323	0.832012	1.26596	1.02006	1.00031	0.87898	1.0106	0.237833	0.0152153	0.0560208	1494	0.752566	0.611015
TUBB	1.04273	0.976414	0.980861	0.821231	0.93576	1.24301	1.00963	1.10348	0.886886	1.08586	0.85573	1.05841	0.990745	1.01971	1.17194	0.920604	1.12723	1.02596	0.932737	1.00833	0.818431	1.00541	0.781557	1.10967	0.880188	0.992694	0.166071	-0.0105787	0.0554244	1495	0.752566	0.611015
WRNIP1	0.855328	1.06584	1.07883	FALSE	FALSE	FALSE	FALSE	FALSE	FALSE	FALSE	FALSE	FALSE	0.729326	1.01409	1.1839	FALSE	FALSE	FALSE	FALSE	FALSE	FALSE	FALSE	FALSE	FALSE	0.880383	0.975771	0.207178	-0.0353853	0.0553283	1496	0.752566	0.611015
C1D	FALSE	FALSE	FALSE	FALSE	FALSE	FALSE	0.993463	1.00135	1.00519	FALSE	FALSE	FALSE	FALSE	FALSE	FALSE	FALSE	FALSE	FALSE	0	0.968763	1.78375	FALSE	FALSE	FALSE	0.880629	0.917504	0.892995	-0.124214	0.055207	1497	0.752566	0.611015
GTF2H2	FALSE	FALSE	FALSE	0.8291	1.00093	1.16997	0.998248	1.05536	0.94639	1.03361	1.00176	0.964625	FALSE	FALSE	FALSE	0.972113	1.18135	1.02901	0.94317	0.961964	1.01232	1.00069	0.848724	1.11058	0.882087	1.00666	0.132928	0.0095721	0.0544887	1499	0.752566	0.611015
RANBP2	FALSE	FALSE	FALSE	FALSE	FALSE	FALSE	1.06846	0.963985	0.967556	FALSE	FALSE	FALSE	FALSE	FALSE	FALSE	FALSE	FALSE	FALSE	0.164682	0.923185	1.70138	FALSE	FALSE	FALSE	0.882192	0.929748	0.770345	-0.105088	0.0544367	1500	0.752566	0.611015
KDSR	FALSE	FALSE	FALSE	FALSE	FALSE	FALSE	0.985046	1.15701	0.857945	FALSE	FALSE	FALSE	FALSE	FALSE	FALSE	FALSE	FALSE	FALSE	0.822212	1.12118	1.1188	FALSE	FALSE	FALSE	0.882618	1.02073	0.230281	0.0295992	0.0542272	1501	0.752566	0.611015
EMD	0.931767	0.979197	1.08904	0.93734	1.02345	1.03921	1.04246	1.06867	0.888869	0.946289	1.10266	0.951055	0.905765	1.24072	1.44892	0.866812	0.942172	0.796877	0.865108	1.05304	0.765406	1.08533	0.941486	0.982418	0.88379	0.991171	0.213065	-0.0127938	0.053651	1502	0.752566	0.611015
SCO2	1.23908	0.900002	0.860917	0.619396	1.36956	1.01104	FALSE	FALSE	FALSE	1.05073	0.984065	0.965208	1.01724	0.774754	1.05949	0.9628	1.04099	0.85094	FALSE	FALSE	FALSE	1.25173	1.00741	0.921634	0.884389	0.987443	0.247714	-0.0182308	0.0533565	1503	0.752566	0.611015
KPNB1	FALSE	FALSE	FALSE	FALSE	FALSE	FALSE	1.00121	1.02084	0.977957	FALSE	FALSE	FALSE	FALSE	FALSE	FALSE	FALSE	FALSE	FALSE	0	1.07111	2.22192	FALSE	FALSE	FALSE	0.88638	1.09768	1.11145	0.134454	0.0523801	1504	0.752566	0.611015
HSD17B11	FALSE	FALSE	FALSE	FALSE	FALSE	FALSE	FALSE	FALSE	FALSE	1.13904	0.755298	1.10566	FALSE	FALSE	FALSE	FALSE	FALSE	FALSE	FALSE	FALSE	FALSE	1.05434	0.745661	1.12297	0.886537	0.974325	0.2886	-0.0375244	0.0523032	1505	0.752566	0.611015
ERGIC3	FALSE	FALSE	FALSE	FALSE	FALSE	FALSE	1.12532	1.0135	0.861179	FALSE	FALSE	FALSE	FALSE	FALSE	FALSE	FALSE	FALSE	FALSE	0.956398	1.23662	0.868373	FALSE	FALSE	FALSE	0.886728	1.02047	0.235132	0.029227	0.0522097	1506	0.752566	0.611015
SLC20A1	FALSE	FALSE	FALSE	FALSE	FALSE	FALSE	1.13515	1.13093	0.733928	FALSE	FALSE	FALSE	FALSE	FALSE	FALSE	FALSE	FALSE	FALSE	0.947479	1.13488	0.981027	FALSE	FALSE	FALSE	0.89121	1.02113	0.255643	0.0301628	0.0500197	1508	0.752566	0.611015
CACYBP	FALSE	FALSE	FALSE	FALSE	FALSE	FALSE	0.887742	1.02811	1.08415	FALSE	FALSE	FALSE	FALSE	FALSE	FALSE	FALSE	FALSE	FALSE	0	1.01861	2.25925	FALSE	FALSE	FALSE	0.894522	1.09262	1.13683	0.127791	0.0484091	1509	0.752566	0.611015
DSG1	0.654253	0.867759	1.47799	0.794199	1.22163	0.984172	1.14582	0.974052	0.880125	0.622483	1.82005	0.557468	0.624162	0.702175	3.01413	0.669647	0.907002	0.675338	0.553626	0.895417	1.07925	0.810362	0.822409	0.896177	0.894904	0.970808	0.757375	-0.0427424	0.0482233	1510	0.752566	0.611015
TPM4	FALSE	FALSE	FALSE	FALSE	FALSE	FALSE	FALSE	FALSE	FALSE	0.590159	2.03692	0.37292	FALSE	FALSE	FALSE	FALSE	FALSE	FALSE	FALSE	FALSE	FALSE	1.64302	0.891698	0.716054	0.894995	1.08359	1.09688	0.115819	0.0481795	1511	0.752566	0.611015
EARS2	0.887802	0.949641	1.16256	FALSE	FALSE	FALSE	1.03446	1.07671	0.888832	1.21712	0.680462	1.10242	1.02595	1.12848	1.0506	FALSE	FALSE	FALSE	1.00369	1.4045	0.874449	0.808007	0.435017	1.14256	0.895021	0.985917	0.32607	-0.0204618	0.0481666	1512	0.752566	0.611015
DPM1	1.28314	0.859641	0.85722	0.719944	1.22538	1.05468	1.07627	0.988639	0.935093	1.08537	0.952222	0.962404	0.921027	0.869079	1.14135	1.02005	0.943306	0.898353	0.862266	1.08806	0.897206	1.26722	0.968679	1.13047	0.992115	1.00059	0.202609	0.000848771	0.00343781	1623	0.752566	0.611015
CDC27	0.879944	1.07161	1.04845	FALSE	FALSE	FALSE	1.19729	1.20379	0.598917	0.952643	1.16992	0.877432	0.8868	1.14655	1.21054	FALSE	FALSE	FALSE	1.02485	1.03454	0.642038	1.15818	0.914822	1.08538	0.897349	1.01152	0.262886	0.0165269	0.0470387	1515	0.752566	0.611015
CHMP2B	0.912045	0.943767	1.14419	0.832928	1.07363	1.09344	1.1061	1.07046	0.823443	0.943832	1.09644	0.959724	0.869766	1.06025	1.48863	0.854295	0.975953	0.866299	0.913304	1.11942	0.843014	1.07325	0.983552	0.85589	0.898004	0.991969	0.217536	-0.0116331	0.0467218	1516	0.752566	0.611015
CRNKL1	FALSE	FALSE	FALSE	FALSE	FALSE	FALSE	1.06638	0.872294	1.06133	1.13067	1.09428	0.775046	FALSE	FALSE	FALSE	FALSE	FALSE	FALSE	0.88694	1.02877	0.689871	1.43178	1.00673	1.04561	0.899308	1.01495	0.28323	0.0214087	0.0460915	1517	0.752566	0.611015
DHCR7	1.02486	0.981386	0.993756	0.73275	0.927329	1.33992	0.991821	1.12632	0.88186	1.12336	0.844855	1.03178	0.800561	0.889615	1.20201	1.32481	1.13939	1.152	0.737619	0.911323	0.770827	1.12008	0.806638	1.03456	0.899423	0.990786	0.249571	-0.013355	0.0460361	1518	0.752566	0.611015
HERPUD1	1.01882	1.00835	0.972831	FALSE	FALSE	FALSE	FALSE	FALSE	FALSE	0.403921	1.78818	0.807902	1.0291	1.11128	1.3681	FALSE	FALSE	FALSE	FALSE	FALSE	FALSE	0.884342	1.06846	0.696037	0.901113	1.02622	0.490481	0.0373383	0.0452208	1519	0.752566	0.611015
INPP5K	FALSE	FALSE	FALSE	FALSE	FALSE	FALSE	FALSE	FALSE	FALSE	1.0189	1.05256	0.92854	FALSE	FALSE	FALSE	FALSE	FALSE	FALSE	FALSE	FALSE	FALSE	1.19315	0.936272	0.9092	0.901595	1.01287	0.169638	0.0184531	0.0449884	1520	0.752566	0.611015
ACTBL2	FALSE	FALSE	FALSE	FALSE	FALSE	FALSE	0	3	0	FALSE	FALSE	FALSE	FALSE	FALSE	FALSE	FALSE	FALSE	FALSE	1.14367	0	2.3298	FALSE	FALSE	FALSE	0.902133	1.15782	2.31922	0.211412	0.0447296	1521	0.752566	0.611015
GOT2	FALSE	FALSE	FALSE	FALSE	FALSE	FALSE	1.02427	0.989923	0.985804	FALSE	FALSE	FALSE	FALSE	FALSE	FALSE	FALSE	FALSE	FALSE	0.0525446	0.922446	1.82429	FALSE	FALSE	FALSE	0.902267	0.933092	0.886138	-0.0999087	0.0446647	1522	0.752566	0.611015
ATP5IF1	FALSE	FALSE	FALSE	FALSE	FALSE	FALSE	FALSE	FALSE	FALSE	0.72175	1.22803	1.05022	FALSE	FALSE	FALSE	FALSE	FALSE	FALSE	FALSE	FALSE	FALSE	1.16581	0.932278	0.966673	0.902342	1.02159	0.291112	0.0308114	0.044629	1523	0.752566	0.611015
NIPSNAP2	FALSE	FALSE	FALSE	FALSE	FALSE	FALSE	1.02103	1.0603	0.918666	FALSE	FALSE	FALSE	FALSE	FALSE	FALSE	FALSE	FALSE	FALSE	0.685564	1.10341	1.28097	FALSE	FALSE	FALSE	0.903965	1.02332	0.314703	0.0332508	0.0438482	1524	0.752566	0.611015
MRPL55	FALSE	FALSE	FALSE	FALSE	FALSE	FALSE	1.22978	1.02434	0.745885	FALSE	FALSE	FALSE	FALSE	FALSE	FALSE	FALSE	FALSE	FALSE	0	0.785002	1.98626	FALSE	FALSE	FALSE	0.904112	0.923753	1.02522	-0.114421	0.0437775	1525	0.752566	0.611015
SEC61A1	1.02368	0.990632	0.98569	0.807195	0.979598	1.21321	1.02969	1.08481	0.885502	1.03862	1.0626	0.898776	0.929842	0.942682	1.31755	0.978287	1.14316	1.13151	0.778049	0.790096	0.639651	1.3067	0.989151	0.957456	0.905687	0.992011	0.236672	-0.0115716	0.0430218	1526	0.752566	0.611015
UQCRC1	FALSE	FALSE	FALSE	FALSE	FALSE	FALSE	FALSE	FALSE	FALSE	1.07753	0.821689	1.10078	FALSE	FALSE	FALSE	FALSE	FALSE	FALSE	FALSE	FALSE	FALSE	1.17897	0.742081	1.14046	0.907564	1.0205	0.288936	0.0292793	0.0421226	1527	0.752566	0.611015
GSK3A	FALSE	FALSE	FALSE	FALSE	FALSE	FALSE	FALSE	FALSE	FALSE	0.928835	0.655373	1.41579	FALSE	FALSE	FALSE	FALSE	FALSE	FALSE	FALSE	FALSE	FALSE	0.903992	0.635803	1.34801	0.908109	0.962603	0.516581	-0.0549876	0.0418622	1528	0.752566	0.611015
FARSB	FALSE	FALSE	FALSE	FALSE	FALSE	FALSE	0.890024	1.09531	1.01466	FALSE	FALSE	FALSE	FALSE	FALSE	FALSE	FALSE	FALSE	FALSE	0.532563	0.705276	1.92131	FALSE	FALSE	FALSE	0.910061	1.05305	0.764673	0.0745722	0.0409295	1529	0.752566	0.611015
HPRT1	0.963684	0.972047	1.06427	FALSE	FALSE	FALSE	1.14091	1.20211	0.656982	FALSE	FALSE	FALSE	0.972349	1.03618	2.80624	FALSE	FALSE	FALSE	0	0.575554	0.875475	FALSE	FALSE	FALSE	0.912479	1.0443	1.0557	0.0625349	0.0397771	1530	0.752566	0.611015
INTS11	FALSE	FALSE	FALSE	FALSE	FALSE	FALSE	1.01152	1.04583	0.942652	FALSE	FALSE	FALSE	FALSE	FALSE	FALSE	FALSE	FALSE	FALSE	1.12646	1.06686	0.839077	FALSE	FALSE	FALSE	0.91287	1.0108	0.1607	0.0154925	0.0395909	1531	0.752566	0.611015
SLC27A1	FALSE	FALSE	FALSE	FALSE	FALSE	FALSE	0.83326	1.18162	0.985123	FALSE	FALSE	FALSE	FALSE	FALSE	FALSE	FALSE	FALSE	FALSE	0	0.863011	2.38176	FALSE	FALSE	FALSE	0.913253	1.08159	1.22054	0.113155	0.0394088	1532	0.752566	0.611015
CALR	FALSE	FALSE	FALSE	FALSE	FALSE	FALSE	0.93238	0.999144	1.06848	FALSE	FALSE	FALSE	FALSE	FALSE	FALSE	FALSE	FALSE	FALSE	0	1.10891	1.71591	FALSE	FALSE	FALSE	0.913325	0.941605	0.872457	-0.0868066	0.0393746	1533	0.752566	0.611015
H1-3	FALSE	FALSE	FALSE	FALSE	FALSE	FALSE	1.00283	1.01342	0.98375	1.09083	1.14744	0.761721	FALSE	FALSE	FALSE	FALSE	FALSE	FALSE	0	0.851942	2.0143	1.11646	1.02328	1.17371	0.913674	1.02995	0.660627	0.0425722	0.0392086	1534	0.752566	0.611015
XPOT	FALSE	FALSE	FALSE	FALSE	FALSE	FALSE	1.02182	1.13802	0.840163	0.997761	0.93446	1.06778	FALSE	FALSE	FALSE	FALSE	FALSE	FALSE	0.831931	1.03487	0.762158	1.20802	0.829662	1.40778	0.914159	1.0124	0.275316	0.0177846	0.0389783	1535	0.752566	0.611015
CYCS	FALSE	FALSE	FALSE	FALSE	FALSE	FALSE	1.06052	1.12667	0.812814	FALSE	FALSE	FALSE	FALSE	FALSE	FALSE	FALSE	FALSE	FALSE	0	0.812718	1.99045	FALSE	FALSE	FALSE	0.916197	0.934391	1.01266	-0.0979025	0.038011	1536	0.752566	0.611015
LDHA	1.02683	0.948248	1.02492	0.817252	1.00005	1.1827	0.987927	1.04128	0.970794	FALSE	FALSE	FALSE	0.879767	0.814159	1.39208	0.991767	1.17198	1.0691	0.731369	0.986272	0.895609	FALSE	FALSE	FALSE	0.919979	0.992456	0.228346	-0.0109245	0.0362222	1537	0.752566	0.611015
SRPRB	FALSE	FALSE	FALSE	FALSE	FALSE	FALSE	1.07926	1.11066	0.810082	1.11609	0.885812	0.9981	FALSE	FALSE	FALSE	FALSE	FALSE	FALSE	0.883652	1.24077	0.748612	1.17774	0.924182	0.968376	0.920223	0.990556	0.224544	-0.0136895	0.036107	1538	0.752566	0.611015
HNRNPDL	FALSE	FALSE	FALSE	FALSE	FALSE	FALSE	1.0533	1.06853	0.878174	FALSE	FALSE	FALSE	FALSE	FALSE	FALSE	FALSE	FALSE	FALSE	0	0.760144	2.04978	FALSE	FALSE	FALSE	0.921164	0.936641	1.04095	-0.094432	0.0356629	1539	0.752566	0.611015
FAM98A	FALSE	FALSE	FALSE	FALSE	FALSE	FALSE	FALSE	FALSE	FALSE	1.10023	0.966575	0.933191	FALSE	FALSE	FALSE	FALSE	FALSE	FALSE	FALSE	FALSE	FALSE	0.787044	0.809986	1.47551	0.921829	1.02418	0.401374	0.0344684	0.0353498	1540	0.752566	0.611015
RMI2	FALSE	FALSE	FALSE	FALSE	FALSE	FALSE	1.22943	0.972374	0.7982	FALSE	FALSE	FALSE	FALSE	FALSE	FALSE	FALSE	FALSE	FALSE	1.03051	1.10761	0.904572	FALSE	FALSE	FALSE	0.923109	1.01423	0.242725	0.0203889	0.034747	1541	0.752566	0.611015
GPN3	FALSE	FALSE	FALSE	FALSE	FALSE	FALSE	0	3	0	1.37004	0.673102	0.956863	FALSE	FALSE	FALSE	FALSE	FALSE	FALSE	0	0	2.66763	1.08426	0.569533	1.31634	0.923573	0.939627	1.45368	-0.0898397	0.0345287	1542	0.752566	0.611015
ACTR2	1.08352	1.03209	0.884388	FALSE	FALSE	FALSE	0.987191	1.09304	0.919765	1.10213	0.905347	0.99252	0.947153	1.00822	1.37621	FALSE	FALSE	FALSE	0.962998	0.849295	0.830048	1.09008	0.953549	1.03538	0.923915	1.00588	0.188352	0.00846118	0.0343678	1543	0.752566	0.611015
COQ5	FALSE	FALSE	FALSE	0.571095	1.30675	1.12215	1.10366	1.10698	0.789352	0.942505	1.07042	0.987076	FALSE	FALSE	FALSE	0.97124	1.11335	0.717738	1.01363	1.30004	0.787521	1.1402	0.959458	1.07659	0.925291	1.00886	0.280554	0.012729	0.0337218	1544	0.752566	0.611015
UTP6	FALSE	FALSE	FALSE	0.750531	1.0444	1.20507	0.971124	1.12367	0.905211	1.09224	0.896311	1.01144	FALSE	FALSE	FALSE	1.06092	0.964899	1.09546	0.829465	0.933616	0.775995	1.11416	0.877762	1.28936	0.928054	0.993516	0.211502	-0.00938545	0.0324269	1545	0.752566	0.611015
RPL36A	0.884683	1.01399	1.10132	0.766105	1.10165	1.13224	0.780229	1.00087	1.2189	1.1809	0.929651	0.889446	0.954234	1.19212	1.44678	0.889022	0.821234	0.884977	1.04615	1.26058	0.82989	0.950842	0.900612	0.74231	0.928057	0.993229	0.260537	-0.00980241	0.0324252	1546	0.752566	0.611015
ERCC2	FALSE	FALSE	FALSE	0.92243	0.87771	1.19986	1.03756	0.987943	0.974495	FALSE	FALSE	FALSE	FALSE	FALSE	FALSE	1.11316	1.28121	1.02034	0.725714	0.917484	0.99098	FALSE	FALSE	FALSE	0.928787	1.00815	0.218256	0.0117081	0.0320839	1547	0.752566	0.611015
PGM2	1.00449	0.521543	1.47397	0.812919	1.05758	1.1295	FALSE	FALSE	FALSE	0.870267	1.35357	0.776168	0.677055	0.370774	1.51314	1.14234	1.12477	1.06356	FALSE	FALSE	FALSE	0.941054	1.0274	1.02207	0.929013	0.986906	0.429199	-0.0190152	0.0319783	1548	0.752566	0.611015
PDIA3	FALSE	FALSE	FALSE	FALSE	FALSE	FALSE	0.867248	1.11822	1.01453	FALSE	FALSE	FALSE	FALSE	FALSE	FALSE	FALSE	FALSE	FALSE	0	0.938784	2.2445	FALSE	FALSE	FALSE	0.930158	1.06109	1.13515	0.0855525	0.0314433	1549	0.752566	0.611015
ASB6	FALSE	FALSE	FALSE	FALSE	FALSE	FALSE	1.00828	1.14738	0.844338	0.947174	1.07402	0.978808	FALSE	FALSE	FALSE	FALSE	FALSE	FALSE	1.36752	1.1194	0.773282	1.00714	0.872093	0.910137	0.933473	1.00826	0.236834	0.0118722	0.0298982	1550	0.752566	0.611015
TNPO1	FALSE	FALSE	FALSE	FALSE	FALSE	FALSE	1.09028	0.933666	0.976059	FALSE	FALSE	FALSE	FALSE	FALSE	FALSE	FALSE	FALSE	FALSE	1.02113	1.42905	0.613304	FALSE	FALSE	FALSE	0.933999	1.02116	0.416175	0.0302115	0.0296535	1551	0.752566	0.611015
RPL27A	FALSE	FALSE	FALSE	FALSE	FALSE	FALSE	FALSE	FALSE	FALSE	0.64641	0.800885	1.55271	FALSE	FALSE	FALSE	FALSE	FALSE	FALSE	FALSE	FALSE	FALSE	0.744018	0.618555	1.53249	0.934556	0.965022	0.681449	-0.0513669	0.0293948	1552	0.752566	0.611015
TUBB8	0.950792	0.931416	1.11779	FALSE	FALSE	FALSE	FALSE	FALSE	FALSE	1.11918	1.03216	0.848663	1.01089	1.04084	1.32371	FALSE	FALSE	FALSE	FALSE	FALSE	FALSE	1.19077	0.958922	0.882287	0.413473	1.0679	0.205658	0.0947824	0.383553	895	0.752566	0.611015
PSMD2	0.759159	0.912032	1.32881	FALSE	FALSE	FALSE	0.995495	1.0796	0.924907	1.02347	1.22231	0.754229	0.791442	1.17002	1.49681	FALSE	FALSE	FALSE	0.618194	0.851787	0.899745	1.32723	1.03424	0.891347	0.937417	1.00898	0.340363	0.012897	0.0280673	1553	0.919799	0.746793
HK1	FALSE	FALSE	FALSE	0.737912	0.985645	1.27644	FALSE	FALSE	FALSE	1.10838	1.05037	0.841253	FALSE	FALSE	FALSE	0.98228	1.09201	1.06343	FALSE	FALSE	FALSE	1.10858	0.908849	0.801976	0.939939	0.992854	0.225379	-0.010346	0.0269001	1554	0.919799	0.746793
EIF4H	0.760943	0.816687	1.42237	FALSE	FALSE	FALSE	1.1474	0.985783	0.866816	FALSE	FALSE	FALSE	1.0339	1.39113	1.52173	FALSE	FALSE	FALSE	0.178523	0.956181	1.01728	FALSE	FALSE	FALSE	0.940999	1.01646	0.574527	0.0235495	0.0264111	1555	0.919799	0.746793
HNRNPAB	FALSE	FALSE	FALSE	FALSE	FALSE	FALSE	1.01659	1.08635	0.897054	FALSE	FALSE	FALSE	FALSE	FALSE	FALSE	FALSE	FALSE	FALSE	0	0.7265	2.12765	FALSE	FALSE	FALSE	0.941905	0.951383	1.08533	-0.0719013	0.0259929	1556	0.919799	0.746793
UBE2N	FALSE	FALSE	FALSE	1.11087	1.00105	0.88808	1.06117	1.03159	0.907231	0.897136	1.24769	0.855175	FALSE	FALSE	FALSE	1.06837	0.848454	1.04312	0.37867	0.894965	1.29863	1.31508	0.9996	1.087	0.943632	0.992654	0.306446	-0.0106372	0.0251972	1557	0.919799	0.746793
RUVBL2	0.863457	0.946816	1.18973	FALSE	FALSE	FALSE	1.11206	1.03488	0.85306	0.925806	0.897252	1.17694	0.978118	1.14957	1.33411	FALSE	FALSE	FALSE	0.791784	1.01676	0.771683	1.12739	0.772675	1.00858	0.944858	0.994519	0.240561	-0.00792902	0.0246335	1558	0.919799	0.746793
QKI	FALSE	FALSE	FALSE	FALSE	FALSE	FALSE	1.12025	1.11074	0.769008	FALSE	FALSE	FALSE	FALSE	FALSE	FALSE	FALSE	FALSE	FALSE	0	0.784961	2.08083	FALSE	FALSE	FALSE	0.945733	0.955265	1.06806	-0.0660277	0.0242315	1559	0.919799	0.746793
TIMM50	0.827121	0.97434	1.19854	0.797314	1.23065	0.97204	0.863621	1.4711	0.665282	0.994347	1.02404	0.981614	0.873121	1.23758	1.40147	0.766633	0.9096	0.707484	0.805688	0.95788	0.469881	1.39798	1.22037	1.16695	0.946602	0.992887	0.367159	-0.0102985	0.0238328	1560	0.919799	0.746793
IGSF9	FALSE	FALSE	FALSE	FALSE	FALSE	FALSE	FALSE	FALSE	FALSE	1.06675	0.827475	1.10577	FALSE	FALSE	FALSE	FALSE	FALSE	FALSE	FALSE	FALSE	FALSE	1.0601	0.842529	1.12318	0.947019	1.0086	0.211604	0.0123561	0.0236415	1561	0.919799	0.746793
MAD2L1	1.47718	0.96113	0.56169	0.586969	1.10022	1.31281	1.05553	1.02986	0.914604	0.983565	0.883545	1.13289	0.912706	0.685939	0.901831	1.16496	1.3329	1.02706	1.01226	0.990198	0.827015	0.984261	0.722946	1.36008	0.947107	0.993513	0.331927	-0.00938882	0.0236008	1562	0.919799	0.746793
TIMMDC1	FALSE	FALSE	FALSE	FALSE	FALSE	FALSE	0.884985	1.11218	1.00284	1.07604	0.880496	1.04347	FALSE	FALSE	FALSE	FALSE	FALSE	FALSE	0.981648	1.15755	1.12993	1.07974	0.564923	1.12653	0.947841	1.00672	0.245702	0.00966439	0.0232645	1563	0.919799	0.746793
USP9X	FALSE	FALSE	FALSE	0.860632	0.894342	1.24503	1.21074	1.17758	0.611684	FALSE	FALSE	FALSE	FALSE	FALSE	FALSE	0.857765	1.09884	0.987975	1.02741	1.33373	0.639125	FALSE	FALSE	FALSE	0.94901	0.990809	0.341628	-0.0133209	0.0227293	1564	0.919799	0.746793
MLST8	1.0337	1.10824	0.858052	FALSE	FALSE	FALSE	1.0454	1.07649	0.878113	1.02577	0.945575	1.02865	0.990539	0.877129	1.57097	FALSE	FALSE	FALSE	0.718046	0.839359	0.735108	1.12127	0.884813	1.20776	0.949417	0.993888	0.300802	-0.00884474	0.022543	1565	0.919799	0.746793
PIGT	FALSE	FALSE	FALSE	FALSE	FALSE	FALSE	FALSE	FALSE	FALSE	1.12905	0.727345	1.14361	FALSE	FALSE	FALSE	FALSE	FALSE	FALSE	FALSE	FALSE	FALSE	0.971517	0.663567	1.31797	0.949698	0.984352	0.401573	-0.0227536	0.0224145	1566	0.919799	0.746793
ERGIC2	FALSE	FALSE	FALSE	FALSE	FALSE	FALSE	0.947721	1.05122	1.00106	1.21659	0.76884	1.01457	FALSE	FALSE	FALSE	FALSE	FALSE	FALSE	0.938747	1.17671	1.04055	1.15071	0.746723	0.913898	0.95234	0.994557	0.217021	-0.00787396	0.0212079	1567	0.919799	0.746793
TXN	FALSE	FALSE	FALSE	0.965187	1.03839	0.99642	0.92522	0.964001	1.11078	FALSE	FALSE	FALSE	FALSE	FALSE	FALSE	0.941352	1.08007	0.815311	0.0671867	1.31416	1.87146	FALSE	FALSE	FALSE	0.95252	1.01492	0.598904	0.0213727	0.0211257	1568	0.919799	0.746793
RAB18	FALSE	FALSE	FALSE	FALSE	FALSE	FALSE	FALSE	FALSE	FALSE	1.15988	0.958576	0.881544	FALSE	FALSE	FALSE	FALSE	FALSE	FALSE	FALSE	FALSE	FALSE	1.13344	0.933093	0.913065	0.953146	0.993198	0.187684	-0.00984641	0.0208405	1570	0.919799	0.746793
NDUFA4	1.61917	0.867634	0.513197	0.684933	0.966106	1.34896	1.06018	1.01188	0.927942	1.07137	0.905915	1.02271	1.1714	0.717779	0.974343	1.1093	1.33445	1.07571	0.946128	1.16218	0.787764	0.934606	0.734802	0.868876	0.87884	0.984778	0.330795	-0.0221299	0.0560904	1491	0.919799	0.746793
FOXRED1	FALSE	FALSE	FALSE	0.880874	0.996519	1.12261	1.07598	1.11647	0.807556	FALSE	FALSE	FALSE	FALSE	FALSE	FALSE	0.915264	1.05097	0.907177	1.27307	1.1193	0.699603	FALSE	FALSE	FALSE	0.953776	0.994229	0.237424	-0.00834998	0.0205536	1572	0.919799	0.746793
PSMG1	FALSE	FALSE	FALSE	FALSE	FALSE	FALSE	FALSE	FALSE	FALSE	1.17414	1.03135	0.794518	FALSE	FALSE	FALSE	FALSE	FALSE	FALSE	FALSE	FALSE	FALSE	1.11746	1.31114	0.524066	0.954762	0.984223	0.451441	-0.0229434	0.0201048	1573	0.919799	0.746793
PICALM	FALSE	FALSE	FALSE	FALSE	FALSE	FALSE	FALSE	FALSE	FALSE	1.00159	1.00748	0.99093	FALSE	FALSE	FALSE	FALSE	FALSE	FALSE	FALSE	FALSE	FALSE	1.109	0.88114	1.02174	0.955395	1.00396	0.115276	0.00570337	0.0198172	1574	0.919799	0.746793
WLS	FALSE	FALSE	FALSE	FALSE	FALSE	FALSE	1.03866	0.931696	1.02965	FALSE	FALSE	FALSE	FALSE	FALSE	FALSE	FALSE	FALSE	FALSE	0.759739	1.09816	1.12062	FALSE	FALSE	FALSE	0.955881	0.992839	0.210587	-0.0103688	0.0195961	1575	0.919799	0.746793
PSPC1	FALSE	FALSE	FALSE	FALSE	FALSE	FALSE	1.05893	0.915283	1.02579	FALSE	FALSE	FALSE	FALSE	FALSE	FALSE	FALSE	FALSE	FALSE	0.565953	1.08112	1.39571	FALSE	FALSE	FALSE	0.956502	1.01426	0.425789	0.0204291	0.0193142	1576	0.919799	0.746793
ARL6IP5	1.37048	0.975466	0.654056	FALSE	FALSE	FALSE	1.18199	0.982128	0.835883	FALSE	FALSE	FALSE	1.0351	0.928702	1.14246	FALSE	FALSE	FALSE	0.918676	1.3491	0.767225	FALSE	FALSE	FALSE	0.862144	1.02354	0.326834	0.0335741	0.0644204	1474	0.919799	0.746793
SLC26A6	0.822405	1.1954	0.982196	FALSE	FALSE	FALSE	1.29301	1.07453	0.63246	FALSE	FALSE	FALSE	0.84364	1.08944	0.986872	FALSE	FALSE	FALSE	1.03001	1.3086	0.614801	FALSE	FALSE	FALSE	0.881451	0.978894	0.335896	-0.030776	0.0548019	1498	0.919799	0.746793
MIPEP	FALSE	FALSE	FALSE	FALSE	FALSE	FALSE	1.09371	0.975451	0.930835	FALSE	FALSE	FALSE	FALSE	FALSE	FALSE	FALSE	FALSE	FALSE	0.643122	0.895767	1.50196	FALSE	FALSE	FALSE	0.960654	1.01362	0.449552	0.0195135	0.0174331	1577	0.919799	0.746793
ARHGDIA	0.956893	0.894098	1.14901	FALSE	FALSE	FALSE	1.04404	0.997317	0.958644	0.902385	1.09308	1.00453	1.01787	1.08126	1.56931	FALSE	FALSE	FALSE	0.284349	0.850833	1.43723	1.04312	1.00444	0.767671	0.961603	1.00623	0.407127	0.00896272	0.0170042	1578	0.919799	0.746793
AP3S2	FALSE	FALSE	FALSE	0.821567	1.17787	1.00057	FALSE	FALSE	FALSE	FALSE	FALSE	FALSE	FALSE	FALSE	FALSE	0.894647	1.25937	0.869236	FALSE	FALSE	FALSE	FALSE	FALSE	FALSE	0.964278	1.00775	0.282626	0.0111399	0.0157977	1580	0.919799	0.746793
SETMAR	FALSE	FALSE	FALSE	FALSE	FALSE	FALSE	FALSE	FALSE	FALSE	0.922657	0.913196	1.16415	FALSE	FALSE	FALSE	FALSE	FALSE	FALSE	FALSE	FALSE	FALSE	1.06595	0.810544	1.14095	0.966309	1.00582	0.224657	0.00836556	0.0148841	1582	0.919799	0.746793
GATB	FALSE	FALSE	FALSE	0.791589	0.883909	1.3245	FALSE	FALSE	FALSE	1.09031	0.905645	1.00404	FALSE	FALSE	FALSE	0.962755	1.00288	0.928346	FALSE	FALSE	FALSE	1.13484	0.913758	1.07875	0.967525	1.00355	0.209209	0.0051195	0.0143379	1583	0.919799	0.746793
SRSF11	FALSE	FALSE	FALSE	FALSE	FALSE	FALSE	0.88223	1.19909	0.918682	FALSE	FALSE	FALSE	FALSE	FALSE	FALSE	FALSE	FALSE	FALSE	0	0.727977	2.36248	FALSE	FALSE	FALSE	0.967966	1.03015	1.22299	0.0428568	0.0141399	1584	0.919799	0.746793
PUM1	FALSE	FALSE	FALSE	FALSE	FALSE	FALSE	1.19673	0.922305	0.880965	FALSE	FALSE	FALSE	FALSE	FALSE	FALSE	FALSE	FALSE	FALSE	0.707625	1.06353	1.25165	FALSE	FALSE	FALSE	0.969643	1.0076	0.325948	0.0109281	0.0133883	1585	0.919799	0.746793
SLC25A19	0.93041	0.976812	1.09278	FALSE	FALSE	FALSE	FALSE	FALSE	FALSE	FALSE	FALSE	FALSE	0.852945	1.01194	1.14637	FALSE	FALSE	FALSE	FALSE	FALSE	FALSE	FALSE	FALSE	FALSE	0.971184	1.00375	0.136937	0.00540075	0.0126984	1586	0.919799	0.746793
SRSF7	FALSE	FALSE	FALSE	FALSE	FALSE	FALSE	0.986118	1.05377	0.960113	FALSE	FALSE	FALSE	FALSE	FALSE	FALSE	FALSE	FALSE	FALSE	0	0.929051	2.14145	FALSE	FALSE	FALSE	0.97161	1.0235	1.07498	0.0335096	0.0125079	1587	0.919799	0.746793
SRP14	FALSE	FALSE	FALSE	FALSE	FALSE	FALSE	0.896108	1.05347	1.05042	FALSE	FALSE	FALSE	FALSE	FALSE	FALSE	FALSE	FALSE	FALSE	0	1.10336	1.95671	FALSE	FALSE	FALSE	0.9736	1.02003	0.985301	0.028606	0.0116196	1588	0.919799	0.746793
RNF123	FALSE	FALSE	FALSE	FALSE	FALSE	FALSE	FALSE	FALSE	FALSE	0.955838	1.26264	0.781524	FALSE	FALSE	FALSE	FALSE	FALSE	FALSE	FALSE	FALSE	FALSE	0.944538	0.936935	1.10292	0.97412	0.994799	0.259803	-0.00752256	0.0113874	1589	0.919799	0.746793
DPYSL5	0.890587	1.04251	1.0669	1.17813	1.29446	0.527408	FALSE	FALSE	FALSE	0.980035	1.08752	0.932448	1.02492	1.23653	1.40706	0.681584	0.507788	0.750655	FALSE	FALSE	FALSE	1.22824	1.17193	1.02756	0.974201	1.00403	0.378861	0.0058006	0.0113512	1590	0.919799	0.746793
NDUFS1	0.917729	0.919426	1.16285	0.752927	1.01326	1.23381	1.08807	0.942313	0.969614	1.04918	1.00565	0.945168	0.973118	1.15347	1.57895	0.969611	0.905598	0.900493	0	0.94507	1.65988	1.14213	0.932925	0.886696	0.974581	1.00399	0.446121	0.00575187	0.0111823	1591	0.919799	0.746793
WIPI2	FALSE	FALSE	FALSE	0.84343	0.982495	1.17407	FALSE	FALSE	FALSE	FALSE	FALSE	FALSE	FALSE	FALSE	FALSE	0.949699	1.09001	0.970853	FALSE	FALSE	FALSE	FALSE	FALSE	FALSE	0.97494	1.00352	0.182969	0.00506979	0.0110222	1592	0.919799	0.746793
LCLAT1	FALSE	FALSE	FALSE	FALSE	FALSE	FALSE	FALSE	FALSE	FALSE	0.81003	1.4785	0.711471	FALSE	FALSE	FALSE	FALSE	FALSE	FALSE	FALSE	FALSE	FALSE	1.38564	0.985703	0.595514	0.975035	0.988953	0.57132	-0.0160255	0.0109799	1593	0.919799	0.746793
PTPMT1	FALSE	FALSE	FALSE	0.794744	1.02003	1.18523	1.21534	1.00806	0.776598	0.959374	1.07816	0.962465	FALSE	FALSE	FALSE	1.0724	1.09006	0.964683	0.860402	1.06874	0.716938	1.21994	1.00103	1.02485	0.976168	1.00212	0.209468	0.00305002	0.0104754	1594	0.919799	0.746793
TMEM263	0.941252	0.860695	1.19805	0.909853	1.06784	1.02231	FALSE	FALSE	FALSE	0.916893	0.991631	1.09148	0.805874	0.809129	1.15777	1.32242	1.19187	1.03793	FALSE	FALSE	FALSE	0.769053	0.732461	0.964535	0.773557	0.976783	0.242561	-0.0338903	0.111508	1370	0.919799	0.746793
ATAD3B	FALSE	FALSE	FALSE	1.00042	0.87895	1.12063	1.09008	0.967284	0.942641	FALSE	FALSE	FALSE	FALSE	FALSE	FALSE	1.04185	1.09877	0.928772	0	0.970558	1.91407	FALSE	FALSE	FALSE	0.976272	0.992337	0.615413	-0.0110981	0.0104293	1595	0.964432	0.783031
SLC25A42	2.34147	0	0.658529	FALSE	FALSE	FALSE	FALSE	FALSE	FALSE	FALSE	FALSE	FALSE	2.35508	0	0.55894	FALSE	FALSE	FALSE	FALSE	FALSE	FALSE	FALSE	FALSE	FALSE	0.978409	0.97134	1.62492	-0.0419514	0.00947968	1596	0.964432	0.783031
PRDX2	FALSE	FALSE	FALSE	FALSE	FALSE	FALSE	0.932878	0.986102	1.08102	FALSE	FALSE	FALSE	FALSE	FALSE	FALSE	FALSE	FALSE	FALSE	0.0274637	1.08443	1.9347	FALSE	FALSE	FALSE	0.978952	1.01553	0.958516	0.0222352	0.00923859	1597	0.964432	0.783031
SSR4	0.938477	1.0355	1.02602	0.86607	0.936864	1.19707	1.18577	1.00562	0.808613	0.994436	1.07704	0.928521	0.904322	0.963048	1.02802	0.884594	0.998169	1.04174	0.964945	1.11611	0.772701	1.2584	1.09456	0.98906	0.979005	1.0013	0.169947	0.0018814	0.00921495	1598	0.964432	0.783031
CTBP1	FALSE	FALSE	FALSE	0.760129	0.885013	1.35486	0.976529	1.08434	0.939128	FALSE	FALSE	FALSE	FALSE	FALSE	FALSE	0.916368	1.21726	0.920546	0.965031	1.06091	0.935323	FALSE	FALSE	FALSE	0.979192	1.00257	0.236097	0.00370662	0.00913206	1599	0.964432	0.783031
RAD9A	FALSE	FALSE	FALSE	FALSE	FALSE	FALSE	FALSE	FALSE	FALSE	1.12559	1.10883	0.765587	FALSE	FALSE	FALSE	FALSE	FALSE	FALSE	FALSE	FALSE	FALSE	1.23994	0.909391	0.863609	0.980599	1.00431	0.289489	0.00621155	0.00850841	1600	0.964432	0.783031
CHCHD3	FALSE	FALSE	FALSE	0.865688	1.13588	0.998436	0.967162	1.02458	1.00826	FALSE	FALSE	FALSE	FALSE	FALSE	FALSE	0.861886	0.993971	0.922591	0.330969	1.1233	1.73935	FALSE	FALSE	FALSE	0.980841	0.995344	0.463102	-0.00673256	0.00840136	1601	0.964432	0.783031
TTC39A	FALSE	FALSE	FALSE	FALSE	FALSE	FALSE	1.16272	1.08537	0.751901	FALSE	FALSE	FALSE	FALSE	FALSE	FALSE	FALSE	FALSE	FALSE	0.833276	1.27268	0.879914	FALSE	FALSE	FALSE	0.981203	0.99529	0.324755	-0.00681071	0.00824103	1602	0.964432	0.783031
DPM3	FALSE	FALSE	FALSE	0.663602	1.14087	1.19553	FALSE	FALSE	FALSE	FALSE	FALSE	FALSE	FALSE	FALSE	FALSE	1.03439	0.976123	1.00218	FALSE	FALSE	FALSE	FALSE	FALSE	FALSE	0.981318	1.00423	0.295292	0.00608901	0.00819015	1603	0.964432	0.783031
MMTAG2	FALSE	FALSE	FALSE	FALSE	FALSE	FALSE	FALSE	FALSE	FALSE	0.977661	1.04258	0.979763	FALSE	FALSE	FALSE	FALSE	FALSE	FALSE	FALSE	FALSE	FALSE	1.08677	0.80855	1.11199	0.98165	1.00244	0.172395	0.00350914	0.00804354	1604	0.964432	0.783031
HMGB3	FALSE	FALSE	FALSE	FALSE	FALSE	FALSE	0.955703	1.01511	1.02919	FALSE	FALSE	FALSE	FALSE	FALSE	FALSE	FALSE	FALSE	FALSE	0	1.13582	1.90378	FALSE	FALSE	FALSE	0.982117	1.0132	0.958608	0.0189162	0.00783692	1605	0.964432	0.783031
HSPE1	FALSE	FALSE	FALSE	FALSE	FALSE	FALSE	1.08037	0.992986	0.92664	1.04835	0.882171	1.06947	FALSE	FALSE	FALSE	FALSE	FALSE	FALSE	0	0.896499	1.86219	1.23212	1.0779	0.898117	0.982706	0.99447	0.609393	-0.00799971	0.00757635	1606	0.964432	0.783031
ALDOA	1.59663	0.684667	0.718705	FALSE	FALSE	FALSE	1.11324	0.989847	0.896913	0.921006	0.955082	1.12391	0.93215	0.779389	1.47506	FALSE	FALSE	FALSE	0.0820269	0.750919	1.63369	1.29337	0.940415	1.32991	0.895755	1.0241	0.562434	0.03436	0.0478107	1513	0.964432	0.783031
SMC4	FALSE	FALSE	FALSE	FALSE	FALSE	FALSE	1.17248	1.02439	0.803132	FALSE	FALSE	FALSE	FALSE	FALSE	FALSE	FALSE	FALSE	FALSE	0.92564	1.22859	0.835379	FALSE	FALSE	FALSE	0.983785	0.996537	0.277011	-0.00500528	0.00709966	1608	0.994961	0.807818
YME1L1	0.906454	1.16093	0.932613	FALSE	FALSE	FALSE	FALSE	FALSE	FALSE	0.987131	1.02897	0.983895	0.832628	0.799075	1.38581	FALSE	FALSE	FALSE	FALSE	FALSE	FALSE	1.13504	0.891164	0.969046	0.983124	1.00213	0.247644	0.00306602	0.00739156	1607	0.994961	0.807818
ALAS1	FALSE	FALSE	FALSE	FALSE	FALSE	FALSE	FALSE	FALSE	FALSE	1.16583	0.825742	1.00843	FALSE	FALSE	FALSE	FALSE	FALSE	FALSE	FALSE	FALSE	FALSE	1.15533	0.867237	0.969449	0.984593	0.99734	0.223937	-0.00384316	0.00674343	1609	0.994961	0.807818
EPB41L1	FALSE	FALSE	FALSE	FALSE	FALSE	FALSE	FALSE	FALSE	FALSE	0.888548	0.773814	1.33764	FALSE	FALSE	FALSE	FALSE	FALSE	FALSE	FALSE	FALSE	FALSE	1.06543	0.816932	1.10609	0.985141	0.99615	0.335575	-0.00556575	0.0065017	1610	0.994961	0.807818
RPS11	1.26563	0.959672	0.774703	0.781045	0.893758	1.3252	0.916333	1.07627	1.0074	1.02005	0.971132	1.00882	1.00949	0.85852	1.00114	1.17105	1.36561	1.05636	0.723417	0.946006	0.939605	1.02944	0.904961	0.980034	0.985776	0.998803	0.230398	-0.00172788	0.00622164	1611	0.994961	0.807818
PARK7	0.649239	1.06106	1.2897	FALSE	FALSE	FALSE	1.09972	1.00498	0.895297	FALSE	FALSE	FALSE	0.919479	1.29397	1.64053	FALSE	FALSE	FALSE	0	0.721672	1.45147	FALSE	FALSE	FALSE	0.986429	1.00452	0.685624	0.00650767	0.00593435	1612	0.994961	0.807818
PGK1	FALSE	FALSE	FALSE	FALSE	FALSE	FALSE	0.955987	0.968257	1.07576	FALSE	FALSE	FALSE	FALSE	FALSE	FALSE	FALSE	FALSE	FALSE	0	0.989431	2.0426	FALSE	FALSE	FALSE	0.986451	1.01068	1.02363	0.0153215	0.00592439	1613	0.994961	0.807818
ATL2	FALSE	FALSE	FALSE	0.866794	1.00145	1.13176	1.01752	1.03656	0.945918	FALSE	FALSE	FALSE	FALSE	FALSE	FALSE	1.02069	1.01195	0.906375	1.06272	1.19802	0.793371	FALSE	FALSE	FALSE	0.986717	0.998856	0.164168	-0.00165193	0.00580727	1614	0.994961	0.807818
SRP68	FALSE	FALSE	FALSE	0.897971	1.04782	1.05421	1.19117	1.01871	0.790119	1.10514	0.920485	0.974376	FALSE	FALSE	FALSE	0.807926	0.931347	0.679497	0.877936	1.21333	0.848191	1.36213	1.15193	1.14043	0.986897	1.00141	0.254127	0.00203653	0.00572812	1615	0.994961	0.807818
GMPPB	FALSE	FALSE	FALSE	FALSE	FALSE	FALSE	FALSE	FALSE	FALSE	0.99727	0.868003	1.13473	FALSE	FALSE	FALSE	FALSE	FALSE	FALSE	FALSE	FALSE	FALSE	0.964584	0.86232	1.17932	0.987154	1.00207	0.209859	0.00298846	0.00561493	1616	0.994961	0.807818
NAP1L1	FALSE	FALSE	FALSE	FALSE	FALSE	FALSE	0.91586	1.14022	0.943924	FALSE	FALSE	FALSE	FALSE	FALSE	FALSE	FALSE	FALSE	FALSE	0	0.773909	2.19411	FALSE	FALSE	FALSE	0.987632	0.989341	1.11936	-0.0154609	0.00540497	1617	0.994961	0.807818
IDH3B	1.09958	0.996712	0.903703	0.837294	0.96336	1.19935	1.01692	1.01798	0.965106	1.0322	0.868229	1.09957	0.921317	0.820381	1.30113	1.06688	1.14554	1.00764	0.820025	1.01029	0.863979	1.03065	0.750283	1.25198	0.988857	0.999176	0.206083	-0.00118978	0.00486665	1618	0.995203	0.808014
GDI2	FALSE	FALSE	FALSE	FALSE	FALSE	FALSE	0.782736	1.14203	1.07523	FALSE	FALSE	FALSE	FALSE	FALSE	FALSE	FALSE	FALSE	FALSE	0	0.838369	2.18587	FALSE	FALSE	FALSE	0.990624	1.00808	1.11947	0.0116073	0.00409101	1619	0.995203	0.808014
CDC42EP1	1.05043	1.04509	0.904484	0.704241	1.01021	1.28555	FALSE	FALSE	FALSE	0.942994	1.04496	1.01205	0.888528	0.846141	1.02677	0.924607	1.11364	0.900502	FALSE	FALSE	FALSE	1.2584	0.988408	1.05973	0.991238	1.00075	0.198972	0.00107914	0.00382204	1620	0.995203	0.808014
EPB41L3	FALSE	FALSE	FALSE	0.927235	1.0835	0.989265	1.06212	1.09164	0.846232	FALSE	FALSE	FALSE	FALSE	FALSE	FALSE	1.03593	1.18883	0.808386	0	0.946345	2.00357	FALSE	FALSE	FALSE	0.991759	0.997177	0.652942	-0.0040783	0.00359364	1622	0.995203	0.808014
RPP30	1.11519	1.0845	0.800309	FALSE	FALSE	FALSE	1.02912	1.31344	0.657442	1.08014	0.940575	0.979282	0.827371	1.2063	1.30856	FALSE	FALSE	FALSE	1.07387	0.724319	0.577609	1.24586	1.00159	1.02518	0.992148	0.998963	0.313675	-0.00149748	0.00342333	1624	0.995203	0.808014
FRMPD4	FALSE	FALSE	FALSE	FALSE	FALSE	FALSE	FALSE	FALSE	FALSE	0.965631	0.86074	1.17363	FALSE	FALSE	FALSE	FALSE	FALSE	FALSE	FALSE	FALSE	FALSE	1.02466	0.800141	1.17127	0.993074	0.998691	0.245429	-0.00189008	0.00301831	1625	0.995519	0.808271
AP3B1	1.082	0.966914	0.951081	0.708973	1.02337	1.26766	0.979	1.18951	0.831487	1.09315	0.982393	0.924456	1.05124	1.17902	1.43735	0.866977	0.669725	0.667804	0.988941	1.11758	0.770659	1.18959	1.0074	1.06	0.994735	1.00052	0.278879	0.000756791	0.00229274	1626	0.99657	0.809124
CSHL1	FALSE	FALSE	FALSE	FALSE	FALSE	FALSE	0.953406	1.01101	1.03558	FALSE	FALSE	FALSE	FALSE	FALSE	FALSE	FALSE	FALSE	FALSE	1.01866	1.07346	0.908777	FALSE	FALSE	FALSE	0.995875	1.0003	0.0938781	0.000429977	0.00179514	1627	0.997099	0.809554
EIF3A	1.00366	1.06701	0.929332	FALSE	FALSE	FALSE	0.999018	0.977747	1.02324	FALSE	FALSE	FALSE	1.19162	1.03823	1.34297	FALSE	FALSE	FALSE	0	0.912134	1.51797	FALSE	FALSE	FALSE	0.998272	1.00049	0.61786	0.000702068	0.000750923	1628	0.998886	0.811004
DENND6A	FALSE	FALSE	FALSE	FALSE	FALSE	FALSE	FALSE	FALSE	FALSE	1.06173	0.990952	0.947319	FALSE	FALSE	FALSE	FALSE	FALSE	FALSE	FALSE	FALSE	FALSE	1.17248	0.861017	0.966594	0.999771	1.00003	0.168596	4.2894e-05	9.95037e-05	1629	0.999771	0.811723

### Sheet: Definitions
Norm. As Rep. #1: Abundance normalized to DNAJB8 Abundance in As Replicate #1
Norm. As Rep. #2: Abundance normalized to DNAJB8 Abundance in As Replicate #2
Norm. As Rep. #3: Abundance normalized to DNAJB8 Abundance in As Replicate #3
Norm. Ctrl. Rep #1: Abundance normalized to DNAJB8 Abundance in Control (No As) Replicate #1
Norm. Ctrl. Rep #2: Abundance normalized to DNAJB8 Abundance in Control (No As) Replicate #2
Norm. Ctrl. Rep #3: Abundance normalized to DNAJB8 Abundance in Control (No As) Replicate #3
Norm. Ctrl. Avg.: Average of three Normalized Ctrl Replicates in an IP
Scaled As #1: Norm. As Rep. #1 value normalized to Norm. Ctrl. Avg
Scaled As #2: Norm. As Rep. #2 value normalized to Norm. Ctrl. Avg
Scaled As #3: Norm. As Rep. #3 value normalized to Norm. Ctrl. Avg
Scaled Ctrl. Rep. #1: Norm. Ctrl. Rep #1 value normalized to Norm. Ctrl. Avg
Scaled Ctrl. Rep. #1: Norm. Ctrl. Rep #2 value normalized to Norm. Ctrl. Avg
Scaled Ctrl. Rep. #1: Norm. Ctrl. Rep #3 value normalized to Norm. Ctrl. Avg
Fold Change: Average of Normalized As replicate #1, #2, #3 divided by Average of Normalized Ctrl Replicate #1, #2, #3
P Value: Two tailed T-test among three Arsenite-treated replicates and three Ctrl replicates
Fold Change Std. Dev.: Standard deviation associated with Fold Change
Avg As Norm: Average among three As replicates normalized to DNJAB8
Combined ttest: Two tailed T-test among Scaled As and Scaled Control replicates
Combined Fold Change: Fold Change among Scaled As and Scaled Control Replicates
Combined Standard Deviation: Standard deviation among Scaled Cd Replicates and Scaled Control Replicates
log2 Combined Fold Change: Log base 2 of the Combined Fold Change
"-log p: Negative Log of Combined ttest"
qvalue BH: Q value from Benjamini Hochberg Analysis
min qvalue BH: Minimum Q value from Benjamini Hochberg Analysis
qvalue Storey: Q value from Storey Analysis
