## Supplemental Table 2 for "Hsp40 Affinity to Identify Proteins Destabilized by Cellular Toxicant Exposure" (part 1 of 2)

### Sheet: Cd IP #1
Accession	Spectral Count	TMT Channel 126	TMT Channel 127	TMT Channel 128	TMT Channel 129	TMT Channel 130	TMT Channel 131	Description	Gene	Norm. Cd Rep. #1	Norm. Cd Rep. #2	Norm. Cd Rep. #3	Norm. Ctrl. Rep. #1	Norm. Ctrl. Rep. #2	Norm. Ctrl. Rep. #3	Norm. Ctrl. Avg.	Scaled Cd #1	Scaled Cd #2	Scaled Cd #3	Scaled Control #1	Scaled Control #2	Scaled Control #3	Fold Change	P Value	Fold Change Std. Dev.	Avg Cd Norm
Q8NHS0	1292	2.97124e+08	2.06443e+08	3.86826e+08	3.15328e+08	2.83704e+08	3.04384e+08	DnaJ homolog subfamily B member 8 OS	DNAJB8	1	1	1	1	1	1	0	0	0	0	0	0	0	0	0	0	0
P08559	9	283057	192281	383475	170140	174609	180942	Pyruvate dehydrogenase E1 component subunit alpha, somatic form, mitochondrial	PDHA1	0.000952657	0.000931401	0.000991337	0.000539565	0.000615463	0.000594451	0.00058316	1.63361	1.59716	1.69994	0.925244	1.05539	1.01936	1.64357	0.000195551	0.122123	0.000958465
P62899	30	2.9631e+06	2.167e+06	3.81207e+06	2.80723e+06	2.51956e+06	2.79106e+06	60S ribosomal protein L31	RPL31	0.00997262	0.0104969	0.00985475	0.00890258	0.00888096	0.00916953	0.00898435	1.11	1.16835	1.09688	0.990898	0.988491	1.02061	1.12508	0.00673115	0.043042	0.0101081
O00303	2	91565.1	62188.8	125210	79952.4	75929.2	70869.5	Eukaryotic translation initiation factor 3 subunit F	EIF3F	0.000308172	0.00030124	0.000323686	0.000253553	0.000267635	0.000232829	0.000251339	1.22612	1.19854	1.28785	1.00881	1.06484	0.926354	1.2375	0.00783535	0.0975826	0.000311033
O43251	2	30685.1	24665.6	45834.4	27634.6	25183.2	28336.8	RNA binding protein fox-1 homolog 2	RBFOX2	0.000103274	0.000119479	0.000118488	8.76375e-05	8.87657e-05	9.30954e-05	8.98329e-05	1.14962	1.33002	1.31899	0.975562	0.98812	1.03632	1.26621	0.0121907	0.108968	0.000113747
P14618	86	3.33197e+06	2.36414e+06	4.02973e+06	3.09849e+06	2.6548e+06	2.78103e+06	Pyruvate kinase PKM	PKM	0.0112141	0.0114518	0.0104174	0.00982623	0.00935763	0.00913658	0.00944015	1.18791	1.2131	1.10352	1.0409	0.991259	0.967843	1.16818	0.0130998	0.0720612	0.0110278
Q13347	5	289896	218615	437088	279560	248732	255136	Eukaryotic translation initiation factor 3 subunit I	EIF3I	0.000975676	0.00105896	0.00112993	0.00088657	0.000876733	0.000838202	0.000867168	1.12513	1.22117	1.30302	1.02237	1.01103	0.966597	1.21644	0.0161704	0.0959882	0.00105486
P04843	17	390294	298693	551230	365580	349884	376508	Dolichyl-diphosphooligosaccharide--protein glycosyltransferase subunit 1	RPN1	0.00131357	0.00144686	0.00142501	0.00115936	0.00123327	0.00123695	0.00120986	1.08572	1.19589	1.17783	0.958261	1.01935	1.02239	1.15315	0.0186391	0.0723291	0.00139515
P20618	3	39523.5	30988.8	56008.7	38360.4	35834	36632.4	Proteasome subunit beta type-1	PSMB1	0.00013302	0.000150109	0.00014479	0.000121652	0.000126308	0.000120349	0.00012277	1.08349	1.22268	1.17936	0.990898	1.02882	0.980284	1.16185	0.0207433	0.0771512	0.00014264
O00767	9	173611	127988	227475	162618	157194	150918	Stearoyl-CoA desaturase	SCD	0.000584306	0.000619972	0.000588056	0.00051571	0.00055408	0.000495814	0.000521868	1.11964	1.18799	1.12683	0.988201	1.06172	0.950076	1.14482	0.0210947	0.0750435	0.000597444
O14925	13	152939	108049	233390	125837	125659	137923	Mitochondrial import inner membrane translocase subunit Tim23	TIMM23	0.000514734	0.000523384	0.000603347	0.000399067	0.000442924	0.000453123	0.000431704	1.19233	1.21237	1.39759	0.924399	1.02599	1.04961	1.26743	0.0242647	0.141129	0.000547155
P53007	13	818533	626416	1.23231e+06	762197	745128	719275	Tricarboxylate transport protein, mitochondrial	SLC25A1	0.00275486	0.00303433	0.0031857	0.00241716	0.00262643	0.00236305	0.00246888	1.11583	1.22903	1.29034	0.97905	1.06381	0.957135	1.21174	0.025014	0.111798	0.00299163
P11177	1	29844.6	19304	34406.9	24337.1	24120.2	23373.1	Pyruvate dehydrogenase E1 component subunit beta, mitochondrial	PDHB	0.000100445	9.35081e-05	8.89467e-05	7.71801e-05	8.5019e-05	7.67881e-05	7.96624e-05	1.26088	1.1738	1.11655	0.96884	1.06724	0.963919	1.18374	0.0268771	0.100213	9.42999e-05
Q9NS69	3	56738.9	47682.9	89355.3	55057.9	49744.1	51866.4	Mitochondrial import receptor subunit TOM22 homolog	TOMM22	0.000190961	0.000230974	0.000230996	0.000174605	0.000175338	0.000170398	0.000173447	1.10097	1.33167	1.33179	1.00668	1.0109	0.98242	1.25481	0.0301909	0.134618	0.000217644
Q00839	5	116633	92216.5	144322	104314	88898.5	103235	Heterogeneous nuclear ribonucleoprotein U	HNRNPU	0.000392541	0.000446693	0.000373093	0.00033081	0.00031335	0.000339159	0.000327773	1.1976	1.36281	1.13827	1.00927	0.955996	1.03474	1.23289	0.030592	0.126466	0.000404109
Q9BXI2	4	49569.5	31059.9	68968	43694.6	39603.5	36782.8	Mitochondrial ornithine transporter 2	SLC25A2	0.000166831	0.000150453	0.000178292	0.000138569	0.000139595	0.000120843	0.000133002	1.25435	1.13121	1.34052	1.04185	1.04957	0.908582	1.24202	0.0334537	0.14408	0.000165192
Q96RP9	3	88762.3	74423.9	111156	70907	73061.3	68577.1	Elongation factor G, mitochondrial	GFM1	0.000298739	0.000360506	0.000287354	0.000224867	0.000257526	0.000225298	0.000235897	1.26639	1.52824	1.21813	0.953243	1.09169	0.955068	1.33759	0.0340471	0.1978	0.000315533
Q9H3K6	32	975332	840458	1.43503e+06	979758	798211	854240	BolA-like protein 2	BOLA2	0.00328258	0.00407115	0.00370975	0.00310711	0.00281353	0.00280645	0.00290903	1.12841	1.39949	1.27525	1.06809	0.967173	0.964738	1.26772	0.0350505	0.154931	0.00368783
Q15366	26	3.51294e+06	2.51809e+06	4.971e+06	3.37701e+06	3.05245e+06	3.5273e+06	Poly(rC)-binding protein 2	PCBP2	0.0118232	0.0121975	0.0128507	0.0107095	0.0107593	0.0115883	0.011019	1.07298	1.10695	1.16623	0.971911	0.976426	1.05166	1.11539	0.0372449	0.0687325	0.0122905
Q96PK6	75	2.47124e+06	2.11681e+06	3.35671e+06	2.2472e+06	2.03355e+06	2.26566e+06	RNA-binding protein 14	RBM14	0.00831721	0.0102538	0.00867758	0.00712656	0.00716788	0.00744342	0.00724595	1.14784	1.4151	1.19758	0.983523	0.989225	1.02725	1.25351	0.0381465	0.145229	0.00908285
Q9Y678	11	107720	83605.3	148683	101177	98813.6	105264	Coatomer subunit gamma-1	COPG1	0.000362543	0.000404981	0.000384366	0.000320863	0.000348298	0.000345825	0.000338329	1.07157	1.197	1.13607	0.948377	1.02947	1.02216	1.13488	0.0387979	0.080784	0.000383963
Q13148	3	39442.3	34292.1	49695.5	33738.8	29936.9	33028.3	TAR DNA-binding protein 43	TARDBP	0.000132747	0.00016611	0.00012847	0.000106996	0.000105522	0.000108509	0.000107009	1.24053	1.5523	1.20056	0.999881	0.986103	1.01402	1.33113	0.0411305	0.193474	0.000142442
P46977	9	152033	104641	193323	133995	138023	132184	Dolichyl-diphosphooligosaccharide--protein glycosyltransferase subunit STT3A	STT3A	0.000511682	0.000506876	0.000499767	0.000424938	0.000486503	0.000434266	0.000448569	1.1407	1.12998	1.11414	0.947319	1.08457	0.968113	1.12827	0.0417324	0.0845234	0.000506109
P23246	4	85638.1	69454.6	104863	75043.8	67968.9	75198.6	Splicing factor, proline- and glutamine-rich	SFPQ	0.000288224	0.000336436	0.000271085	0.000237986	0.000239577	0.000247051	0.000241538	1.19328	1.39289	1.12233	0.985295	0.99188	1.02283	1.23617	0.0447174	0.142456	0.000298581
E9PAV3	11	191954	161037	240906	167334	157320	163425	Nascent polypeptide-associated complex subunit alpha, muscle-specific form	NACA	0.00064604	0.000780058	0.000622776	0.000530665	0.000554523	0.000536903	0.000540697	1.19483	1.44269	1.1518	0.981447	1.02557	0.992983	1.26311	0.0453673	0.159642	0.000682958
P04406	5	76190	85096.5	106444	53003.9	50237.2	53633.4	Glyceraldehyde-3-phosphate dehydrogenase	GAPDH	0.000256425	0.000412204	0.000275172	0.000168091	0.000177076	0.000176203	0.00017379	1.47549	2.37185	1.58336	0.967209	1.01891	1.01388	1.81023	0.0457946	0.492071	0.000314601
P02769	49	1.32484e+06	1.31148e+06	1.45281e+06	765878	762974	848508	Serum albumin	ALB	0.00445887	0.00635276	0.00375571	0.00242883	0.00268933	0.00278762	0.00263526	1.692	2.41068	1.42518	0.921665	1.02052	1.05782	1.84262	0.047041	0.52595	0.00485578
Q9UI12	24	370832	403361	447818	221436	220441	226959	V-type proton ATPase subunit H	ATP6V1H	0.00124807	0.00195386	0.00115767	0.00070224	0.00077701	0.000745635	0.000741628	1.68288	2.63456	1.56099	0.94689	1.04771	1.0054	1.95948	0.0479846	0.596121	0.0014532
O95831	10	599921	395600	800864	540787	542561	515916	Apoptosis-inducing factor 1, mitochondrial	AIFM1	0.0020191	0.00191627	0.00207035	0.001715	0.00191242	0.00169495	0.00177412	1.13808	1.08012	1.16697	0.966673	1.07795	0.955374	1.12839	0.0514418	0.0883144	0.0020019
P06493	23	426385	344954	554074	387874	381264	381878	Cyclin-dependent kinase 1	CDK1	0.00143504	0.00167095	0.00143236	0.00123007	0.00134388	0.00125459	0.00127618	1.12448	1.30933	1.12238	0.963865	1.05305	0.983085	1.1854	0.0518468	0.1209	0.00151278
Q9NVI1	1	27411.2	20221.9	32484	21053.5	21243	25197.6	Fanconi anemia group I protein	FANCI	9.22554e-05	9.79541e-05	8.39758e-05	6.6767e-05	7.48775e-05	8.27823e-05	7.4809e-05	1.23321	1.30939	1.12254	0.8925	1.00092	1.10658	1.22171	0.0543079	0.161029	9.13951e-05
P07195	13	241122	168706	351041	203965	209959	233041	L-lactate dehydrogenase B chain	LDHB	0.000811522	0.000817204	0.00090749	0.000646835	0.000740064	0.000765613	0.000717504	1.13104	1.13895	1.26479	0.901507	1.03144	1.06705	1.17826	0.0549454	0.127169	0.000845406
P31153	8	162647	107017	229317	140923	144122	145715	S-adenosylmethionine synthase isoform type-2	MAT2A	0.000547404	0.000518385	0.000592817	0.000446909	0.000508001	0.000478719	0.000477876	1.14549	1.08477	1.24052	0.935198	1.06304	1.00176	1.15693	0.0549672	0.107866	0.000552869
O14654	2	19327.2	16292.7	28792	19364.6	16278.4	19596.8	Insulin receptor substrate 4	IRS4	6.50476e-05	7.89213e-05	7.44314e-05	6.14109e-05	5.7378e-05	6.43818e-05	6.10569e-05	1.06536	1.29259	1.21905	1.0058	0.939746	1.05446	1.19233	0.0617593	0.134743	7.28001e-05
Q96BW9	1	28775.8	23827.5	42714.3	27692.3	26613.8	28926	Phosphatidate cytidylyltransferase, mitochondrial	TAMM41	9.68479e-05	0.000115419	0.000110422	8.78205e-05	9.38083e-05	9.50311e-05	9.222e-05	1.05018	1.25157	1.19738	0.952294	1.01722	1.03048	1.16638	0.062229	0.115072	0.000107563
O43175	32	532311	434935	797455	492559	505574	520653	D-3-phosphoglycerate dehydrogenase	PHGDH	0.00179155	0.00210681	0.00206153	0.00156205	0.00178205	0.00171051	0.00168487	1.06331	1.25043	1.22355	0.927105	1.05768	1.01522	1.1791	0.0625664	0.128071	0.00198663
Q86YZ3	1	13023.5	8764.84	13716.5	8503.28	10340.1	8397.88	Hornerin	HRNR	4.38318e-05	4.24565e-05	3.5459e-05	2.69665e-05	3.64467e-05	2.75897e-05	3.03343e-05	1.44496	1.39962	1.16894	0.888976	1.2015	0.909523	1.33784	0.0629951	0.276771	4.05825e-05
P04844	2	53429.6	42263.7	65966.2	47755.8	47030.6	46138.2	Dolichyl-diphosphooligosaccharide--protein glycosyltransferase subunit 2	RPN2	0.000179823	0.000204724	0.000170532	0.000151448	0.000165773	0.000151579	0.000156267	1.15074	1.31009	1.09129	0.969163	1.06084	0.97	1.18404	0.0630297	0.129199	0.000185026
Q6YN16	4	196504	143235	229200	172459	163198	177355	Hydroxysteroid dehydrogenase-like protein 2	HSDL2	0.000661354	0.000693825	0.000592514	0.000546921	0.000575241	0.000582668	0.000568276	1.16379	1.22093	1.04265	0.96242	1.01225	1.02532	1.14246	0.0635446	0.0986164	0.000649231
Q8N1F7	41	1.00127e+06	747342	1.36806e+06	893209	920507	992061	Nuclear pore complex protein Nup93	NUP93	0.00336988	0.00362009	0.00353664	0.00283264	0.0032446	0.00325924	0.00311216	1.08281	1.16321	1.13639	0.910183	1.04256	1.04726	1.12747	0.0659881	0.0968182	0.00350887
Q16891	2	70990	59904.3	90872.7	66991.4	58287.4	64478.8	MIC	IMMT	0.000238924	0.000290174	0.000234919	0.00021245	0.000205452	0.000211834	0.000209912	1.13821	1.38236	1.11913	1.01209	0.978753	1.00916	1.21324	0.0670089	0.148477	0.000254672
P33992	29	599996	451031	872274	567660	554271	615448	DNA replication licensing factor MCM5	MCM5	0.00201935	0.00218478	0.00225495	0.00180022	0.0019537	0.00202194	0.00192529	1.04886	1.13478	1.17123	0.935041	1.01476	1.0502	1.11829	0.0762047	0.0910956	0.00215303
P62820	0	61845.4	39018.7	67375.1	52679.4	48284.1	49817.7	Ras-related protein Rab-1A	RAB1A	0.000208147	0.000189005	0.000174174	0.000167062	0.000170192	0.000163667	0.000166974	1.24659	1.13194	1.04312	1.00053	1.01927	0.980197	1.14055	0.079038	0.104412	0.000190442
Q5T9A4	2	94781.3	71306.4	127373	94710.6	82623.7	97639.4	ATPase family AAA domain-containing protein 3B	ATAD3B	0.000318996	0.000345406	0.000329278	0.000300356	0.000291232	0.000320777	0.000304122	1.04891	1.13575	1.08272	0.987618	0.957618	1.05476	1.08913	0.0802718	0.0696497	0.000331227
Q8WVX9	2	42340.5	32610.2	60840.6	37622.4	41396.5	38705.5	Fatty acyl-CoA reductase 1	FAR1	0.000142501	0.000157963	0.000157281	0.000119312	0.000145914	0.00012716	0.000130796	1.0895	1.20771	1.2025	0.912203	1.11559	0.972205	1.16657	0.0805934	0.139011	0.000152582
P27694	3	78487.3	61780.4	106025	76226.9	68429.8	80461.2	Replication protein A 70 kDa DNA-binding subunit	RPA1	0.000264157	0.000299262	0.000274091	0.000241739	0.000241201	0.000264341	0.000249094	1.06047	1.2014	1.10035	0.970473	0.968317	1.06121	1.12074	0.0806596	0.093852	0.00027917
Q15233	81	2.17297e+06	1.54075e+06	2.53519e+06	1.91191e+06	1.85542e+06	1.98409e+06	Non-POU domain-containing octamer-binding protein	NONO	0.00731335	0.00746335	0.00655381	0.00606324	0.00654	0.00651836	0.00637387	1.1474	1.17093	1.02823	0.951266	1.02606	1.02267	1.11552	0.0838961	0.0898497	0.00711017
O15091	1	23009.3	16907.8	26692.3	18562	18413.6	21500.1	Mitochondrial ribonuclease P catalytic subunit	PRORP	7.74403e-05	8.19006e-05	6.90033e-05	5.88657e-05	6.49044e-05	7.06347e-05	6.48016e-05	1.19504	1.26387	1.06484	0.908399	1.00159	1.09001	1.17458	0.0900808	0.146956	7.61148e-05
P60842	34	1.07174e+06	593735	1.32172e+06	748565	868025	735201	Eukaryotic initiation factor 4A-I	EIF4A1	0.00360706	0.00287603	0.00341683	0.00237393	0.00305962	0.00241537	0.0026163	1.37868	1.09927	1.30597	0.907358	1.16944	0.923199	1.26131	0.0934192	0.23531	0.00329997
Q99714	6	38219.5	24655.6	42492.6	26692.1	31606.2	30572.5	3-hydroxyacyl-CoA dehydrogenase type-2	HSD17B10	0.000128632	0.000119431	0.000109849	8.46486e-05	0.000111406	0.000100441	9.88316e-05	1.30152	1.20843	1.11148	0.856493	1.12723	1.01628	1.20714	0.0967326	0.189794	0.000119304
P25789	24	734681	563088	861090	635765	646227	625588	Proteasome subunit alpha type-4	PSMA4	0.00247265	0.00272758	0.00222604	0.0020162	0.00227782	0.00205526	0.00211643	1.16831	1.28877	1.05179	0.952644	1.07626	0.971098	1.16962	0.0968039	0.141857	0.00247542
Q9UJS0	56	1.7179e+06	1.03106e+06	2.26189e+06	1.46594e+06	1.47786e+06	1.38132e+06	Calcium-binding mitochondrial carrier protein Aralar2	SLC25A13	0.00578176	0.00499443	0.0058473	0.00464893	0.00520916	0.00453807	0.00479872	1.20486	1.04078	1.21851	0.968786	1.08553	0.945683	1.15472	0.0969696	0.131438	0.00554116
Q969Q0	51	1.22726e+06	1.01537e+06	1.41493e+06	2.39904e+06	1.34141e+06	1.90531e+06	60S ribosomal protein L36a-like	RPL36AL	0.00413047	0.00491843	0.00365778	0.00760809	0.00472822	0.00625955	0.00619862	0.666354	0.793471	0.590096	1.22738	0.762786	1.00983	0.683307	0.0970738	0.189171	0.00423556
Q06830	10	366452	225128	464257	306423	321472	281729	Peroxiredoxin-1	PRDX1	0.00123333	0.00109051	0.00120017	0.000971759	0.00113313	0.000925569	0.00101015	1.22094	1.07955	1.18811	0.961994	1.12174	0.916268	1.16287	0.0972824	0.145646	0.00117467
P29692	4	51730	39222.5	59355.9	44617	42946.4	46474.5	Elongation factor 1-delta	EEF1D	0.000174103	0.000189992	0.000153443	0.000141494	0.000151377	0.000152684	0.000148518	1.17226	1.27925	1.03316	0.952703	1.01925	1.02805	1.16156	0.0978655	0.132347	0.000172513
O60925	11	281816	233069	408914	289183	270586	280237	Prefoldin subunit 1	PFDN1	0.000948482	0.00112898	0.0010571	0.000917086	0.000953763	0.000920669	0.000930506	1.01932	1.21329	1.13605	0.985578	1.02499	0.989428	1.12289	0.100488	0.100658	0.00104485
P22626	5	119564	85904	175414	98246.2	96729.8	125007	Heterogeneous nuclear ribonucleoproteins A2/B1	HNRNPA2B1	0.000402404	0.000416116	0.000453471	0.000311568	0.000340954	0.000410688	0.000354403	1.13544	1.17413	1.27953	0.879135	0.962049	1.15882	1.19637	0.103491	0.187342	0.000423997
P05141	17	2.76698e+07	2.29863e+07	4.02211e+07	2.74884e+07	2.65698e+07	2.80303e+07	ADP/ATP translocase 2	SLC25A5	0.0931257	0.111345	0.103977	0.0871738	0.0936533	0.0920884	0.0909718	1.02368	1.22395	1.14296	0.958251	1.02948	1.01227	1.1302	0.103647	0.10915	0.102816
P40227	54	1.63948e+06	1.04306e+06	1.89556e+06	1.28139e+06	1.3787e+06	1.41447e+06	T-complex protein 1 subunit zeta	CCT6A	0.00551784	0.00505254	0.00490028	0.00406367	0.00485965	0.00464699	0.00452344	1.21983	1.11697	1.08331	0.898359	1.07433	1.02731	1.14004	0.103829	0.125886	0.00515689
Q9H9B4	103	3.77256e+06	2.87943e+06	4.27776e+06	2.939e+06	3.22145e+06	3.22081e+06	Sideroflexin-1	SFXN1	0.0126969	0.0139478	0.0110586	0.00932046	0.011355	0.0105814	0.010419	1.21864	1.3387	1.06139	0.894568	1.08984	1.01559	1.20624	0.104156	0.182963	0.0125678
P25205	19	693539	554434	851716	569390	604883	652040	DNA replication licensing factor MCM3	MCM3	0.00233418	0.00268566	0.00220181	0.00180571	0.00213209	0.00214216	0.00202665	1.15174	1.32517	1.08642	0.89098	1.05203	1.05699	1.18778	0.104459	0.166759	0.00240721
P12004	11	745162	523704	1.12241e+06	721630	701385	703880	Proliferating cell nuclear antigen	PCNA	0.00250792	0.0025368	0.00290158	0.00228851	0.00247224	0.00231247	0.00235774	1.0637	1.07595	1.23066	0.970635	1.04856	0.9808	1.12344	0.104727	0.104527	0.00264877
P60709	28	2.79675e+06	2.63573e+06	4.42385e+06	4.44965e+06	3.63675e+06	4.02206e+06	Actin, cytoplasmic 1	ACTB	0.00941275	0.0127674	0.0114363	0.0141112	0.0128188	0.0132138	0.0133813	0.703428	0.954123	0.854649	1.05455	0.957969	0.987483	0.8374	0.106373	0.132864	0.0112055
P52272	31	1.93497e+06	1.62743e+06	2.65285e+06	1.78772e+06	1.75515e+06	1.96605e+06	Heterogeneous nuclear ribonucleoprotein M	HNRNPM	0.00651234	0.00788322	0.00685798	0.00566941	0.00618654	0.00645909	0.00610501	1.06672	1.29127	1.12334	0.928648	1.01335	1.058	1.16044	0.106757	0.139467	0.00708451
P54105	54	2.14365e+06	1.514e+06	2.1003e+06	1.81299e+06	1.50089e+06	1.39664e+06	Methylosome subunit pICln	CLNS1A	0.00721469	0.00733374	0.00542958	0.00574954	0.00529034	0.00458841	0.00520943	1.38493	1.40778	1.04226	1.10368	1.01553	0.880789	1.27832	0.107904	0.250032	0.00665933
Q15773	42	4.24419e+06	3.66478e+06	6.16678e+06	4.21161e+06	4.03716e+06	4.2774e+06	Myeloid leukemia factor 2	MLF2	0.0142843	0.0177521	0.015942	0.0133563	0.0142302	0.0140526	0.0138797	1.02915	1.27899	1.14858	0.962289	1.02525	1.01246	1.15224	0.111064	0.130715	0.0159928
P07900	15	1.39347e+06	1.16897e+06	1.98532e+06	1.49327e+06	1.23052e+06	1.38694e+06	Heat shock protein HSP 90-alpha	HSP90AA1	0.00468987	0.00566246	0.00513232	0.0047356	0.00433735	0.00455655	0.00454317	1.03229	1.24637	1.12968	1.04236	0.954697	1.00295	1.13611	0.111526	0.118222	0.00516155
Q99942	1	20547.5	15762.3	30839.2	15949.5	20283.2	18896.2	E3 ubiquitin-protein ligase RNF5	RNF5	6.91546e-05	7.63519e-05	7.97237e-05	5.05806e-05	7.14941e-05	6.20802e-05	6.1385e-05	1.12657	1.24382	1.29875	0.82399	1.16468	1.01133	1.22305	0.114468	0.226463	7.50767e-05
P17844	16	514723	412729	630913	473311	439978	492338	Probable ATP-dependent RNA helicase DDX5	DDX5	0.00173235	0.00199924	0.001631	0.00150101	0.00155083	0.00161749	0.00155644	1.11302	1.28449	1.0479	0.964385	0.996395	1.03922	1.14847	0.114623	0.129601	0.00178753
P35579	2	16063.8	13623.9	20125.6	31920.9	17355.4	25469	Myosin-9	MYH9	5.40644e-05	6.59936e-05	5.20274e-05	0.000101231	6.11745e-05	8.36739e-05	8.20264e-05	0.65911	0.804542	0.634277	1.23412	0.745791	1.02009	0.69931	0.117227	0.194326	5.73618e-05
O00148	54	1.29451e+06	878191	1.72305e+06	1.07646e+06	1.17833e+06	1.23791e+06	ATP-dependent RNA helicase DDX39A	DDX39A	0.0043568	0.00425392	0.00445433	0.00341377	0.00415338	0.00406695	0.00387803	1.12346	1.09693	1.1486	0.880285	1.071	1.04871	1.123	0.118387	0.119916	0.00435502
Q8N357	1	36285.2	31275.3	47899	31220	32170.7	36311.9	Solute carrier family 35 member F6	SLC35F6	0.000122122	0.000151496	0.000123826	9.90079e-05	0.000113395	0.000119296	0.000110566	1.10451	1.37018	1.11992	0.89546	1.02559	1.07895	1.1982	0.123652	0.187168	0.000132481
P49411	100	3.41571e+06	2.75963e+06	4.76468e+06	3.30203e+06	3.25433e+06	3.50373e+06	Elongation factor Tu, mitochondrial	TUFM	0.0114959	0.0133676	0.0123174	0.0104717	0.0114709	0.0115109	0.0111512	1.03092	1.19876	1.10458	0.939071	1.02867	1.03226	1.11142	0.123954	0.102572	0.0123936
P63092	37	691780	561124	794386	630486	555033	615885	Guanine nucleotide-binding protein G(s) subunit alpha isoforms short	GNAS	0.00232826	0.00271806	0.0020536	0.00199946	0.00195638	0.00202338	0.00199307	1.16817	1.36375	1.03037	1.00321	0.98159	1.0152	1.18743	0.126115	0.168742	0.00236664
Q16181	2	69528.4	61524.8	101027	71585.6	65636.4	69354.3	Septin-7	SEPTIN7	0.000234005	0.000298024	0.000261169	0.000227019	0.000231355	0.000227851	0.000228742	1.02301	1.30288	1.14176	0.992469	1.01143	0.996105	1.15588	0.127682	0.140951	0.000264399
Q86V81	321	7.56856e+06	6.01597e+06	9.32035e+06	7.55909e+06	6.26137e+06	7.14193e+06	THO complex subunit 4	ALYREF	0.0254728	0.0291411	0.0240944	0.0239721	0.0220701	0.0234635	0.0231686	1.09945	1.25779	1.03996	1.03468	0.952587	1.01273	1.1324	0.129406	0.122444	0.0262361
O43242	172	6.89443e+06	4.59504e+06	8.07273e+06	5.98009e+06	6.17661e+06	5.85761e+06	26S proteasome non-ATPase regulatory subunit 3	PSMD3	0.0232039	0.0222582	0.0208691	0.0189647	0.0217713	0.0192441	0.0199934	1.16058	1.11328	1.0438	0.948548	1.08893	0.962526	1.10589	0.131958	0.103747	0.0221104
P31943	33	331586	230659	361077	261612	283237	272546	Heterogeneous nuclear ribonucleoprotein H	HNRNPH1	0.00111599	0.0011173	0.000933434	0.000829649	0.000998354	0.000895403	0.000907802	1.22933	1.23078	1.02824	0.91391	1.09975	0.986341	1.16278	0.13238	0.1595	0.00105557
B5ME19	4	40753	36875.6	48108.4	38081.4	31651.1	34865.4	Eukaryotic translation initiation factor 3 subunit C-like protein	EIF3CL	0.000137159	0.000178624	0.000124367	0.000120767	0.000111564	0.000114544	0.000115625	1.18623	1.54486	1.0756	1.04447	0.964874	0.990651	1.2689	0.134342	0.25066	0.000146717
O95433	16	272871	196639	345486	226628	257881	247646	Activator of 90 kDa heat shock protein ATPase homolog 1	AHSA1	0.000918375	0.000952512	0.000893129	0.000718706	0.000908979	0.000813596	0.00081376	1.12856	1.17051	1.09753	0.883191	1.11701	0.999798	1.1322	0.134987	0.137338	0.000921338
Q8TCT9	3	98494.9	78878.2	133645	87877.6	97196.2	92670.5	Minor histocompatibility antigen H13	HM13	0.000331495	0.000382083	0.000345491	0.000278686	0.000342597	0.000304452	0.000308579	1.07426	1.2382	1.11962	0.903129	1.11024	0.986628	1.14403	0.13669	0.146209	0.000353023
P13639	11	960100	751524	1.53358e+06	901986	936536	991703	Elongation factor 2	EEF2	0.00323132	0.00364036	0.00396453	0.00286047	0.0033011	0.00325806	0.00313988	1.02912	1.15939	1.26264	0.911013	1.05135	1.03764	1.15039	0.136911	0.147021	0.00361207
P50402	19	175242	171079	291458	189280	167352	181331	Emerin	EMD	0.000589795	0.000828702	0.000753459	0.000600264	0.000589883	0.000595729	0.000595292	0.990766	1.39209	1.2657	1.00835	0.990914	1.00073	1.21619	0.142351	0.205469	0.000723986
P46459	2	29433.3	24499	38236.9	25467.3	27183.4	29073.4	Vesicle-fusing ATPase	NSF	9.90607e-05	0.000118672	9.88477e-05	8.07643e-05	9.58161e-05	9.55154e-05	9.06986e-05	1.0922	1.30842	1.08985	0.890469	1.05642	1.05311	1.16349	0.146284	0.167152	0.000105527
O60749	14	385933	217940	457603	277755	326944	276683	Sorting nexin-2	SNX2	0.0012989	0.00105569	0.00118297	0.000880845	0.00115241	0.000908992	0.00098075	1.32439	1.07642	1.20619	0.898134	1.17503	0.926833	1.20233	0.148904	0.221129	0.00117919
P17812	4	195748	162173	280821	167077	180528	209401	CTP synthase 1	CTPS1	0.000658809	0.000785558	0.000725962	0.000529852	0.000636326	0.000687949	0.000618042	1.06596	1.27104	1.17462	0.857308	1.02958	1.11311	1.17054	0.149708	0.183958	0.000723443
P08238	112	1.10936e+07	9.40712e+06	1.40946e+07	1.00644e+07	9.90329e+06	1.09022e+07	Heat shock protein HSP 90-beta	HSP90AB1	0.0373367	0.0455677	0.0364364	0.0319173	0.0349071	0.0358172	0.0342139	1.09127	1.33185	1.06496	0.932876	1.02026	1.04686	1.16269	0.150469	0.162605	0.0397803
P48643	8	297640	266152	370807	292603	245439	272679	T-complex protein 1 subunit epsilon	CCT5	0.00100174	0.00128923	0.000958589	0.000927932	0.000865125	0.000895839	0.000896299	1.11764	1.43839	1.0695	1.03529	0.96522	0.999487	1.20851	0.150726	0.204957	0.00108319
P26639	3	128597	106279	149821	99314.2	114110	115095	Threonine--tRNA ligase 1, cytoplasmic	TARS1	0.000432807	0.000514812	0.000387308	0.000314955	0.000402216	0.000378124	0.000365099	1.18545	1.41006	1.06083	0.862658	1.10166	1.03568	1.21878	0.153903	0.232283	0.000444975
P52292	8	76643.8	64833.6	98420.9	69078.8	68601.3	76804.7	Importin subunit alpha-1	KPNA2	0.000257953	0.000314051	0.000254432	0.00021907	0.000241806	0.000252328	0.000237735	1.08504	1.32102	1.07023	0.921489	1.01713	1.06139	1.15877	0.156424	0.163291	0.000275479
Q9UBX3	11	188181	139212	267538	185649	188366	180221	Mitochondrial dicarboxylate carrier	SLC25A10	0.000633343	0.00067434	0.000691624	0.000588748	0.000663955	0.000592083	0.000614929	1.02995	1.09661	1.12472	0.957425	1.07973	0.962848	1.08376	0.161221	0.0893165	0.000666435
Q14011	6	346046	229555	462611	368005	281537	288094	Cold-inducible RNA-binding protein	CIRBP	0.00116465	0.00111195	0.00119591	0.00116706	0.000992361	0.000946483	0.0010353	1.12494	1.07404	1.15514	1.12726	0.958525	0.914211	1.11804	0.162696	0.132202	0.00115751
P05023	15	503931	420221	704694	483282	457530	541553	Sodium/potassium-transporting ATPase subunit alpha-1	ATP1A1	0.00169603	0.00203553	0.00182173	0.00153263	0.0016127	0.00177918	0.0016415	1.03322	1.24004	1.10979	0.933676	0.982455	1.08387	1.12768	0.163196	0.135644	0.0018511
P62306	2	25605.5	14294.7	32342.1	20685.2	20905.4	21405.3	Small nuclear ribonucleoprotein F	SNRPF	8.6178e-05	6.92429e-05	8.3609e-05	6.5599e-05	7.36875e-05	7.03233e-05	6.98699e-05	1.23341	0.991026	1.19664	0.938873	1.05464	1.00649	1.14036	0.164315	0.146495	7.96766e-05
Q00325	50	4.02219e+06	3.13197e+06	5.83217e+06	3.88098e+06	4.04596e+06	4.05057e+06	Phosphate carrier protein, mitochondrial	SLC25A3	0.0135371	0.0151712	0.015077	0.0123078	0.0142612	0.0133074	0.0132921	1.01843	1.14136	1.13428	0.925943	1.07291	1.00115	1.09802	0.16746	0.106184	0.0145951
P54886	19	878860	713664	1.18034e+06	844481	848084	882454	Delta-1-pyrroline-5-carboxylate synthase	ALDH18A1	0.00295789	0.00345696	0.00305134	0.0026781	0.00298933	0.00289914	0.00285553	1.03585	1.21062	1.06857	0.937867	1.04686	1.01527	1.10501	0.169034	0.111679	0.0031554
P11021	24	555332	435694	848984	555044	551336	583574	Endoplasmic reticulum chaperone BiP	HSPA5	0.00186903	0.00211049	0.00219474	0.00176021	0.00194335	0.00191723	0.0018736	0.99756	1.12643	1.17141	0.939483	1.03723	1.02329	1.09847	0.178275	0.107309	0.00205808
Q8WXF1	1	57214.1	51388.1	90604	57675.4	54074.3	64057.4	Paraspeckle component 1	PSPC1	0.00019256	0.000248922	0.000234224	0.000182906	0.000190601	0.000210449	0.000194652	0.989252	1.27881	1.2033	0.939656	0.979189	1.08115	1.15712	0.178534	0.172327	0.000225235
Q14498	4	258454	166980	318381	256036	197493	242122	RNA-binding protein 39	RBM39	0.000869855	0.000808846	0.00082306	0.000811968	0.000696125	0.000795449	0.000767847	1.13285	1.05339	1.07191	1.05746	0.906593	1.03595	1.08605	0.178986	0.0978933	0.000833921
P19474	35	452003	322298	543018	377533	428003	387756	E3 ubiquitin-protein ligase TRIM21	TRIM21	0.00152126	0.0015612	0.00140378	0.00119727	0.00150863	0.0012739	0.0013266	1.14674	1.17684	1.05818	0.90251	1.13721	0.960277	1.12725	0.182857	0.151025	0.00149541
Q13685	2	45533	39886.7	56464.2	37662.7	43174	41563.9	Angio-associated migratory cell protein	AAMP	0.000153246	0.00019321	0.000145968	0.00011944	0.00015218	0.000136551	0.000136057	1.12634	1.42007	1.07285	0.877866	1.1185	1.00363	1.20642	0.183117	0.236716	0.000164141
Q99623	230	1.10367e+07	8.50331e+06	1.54212e+07	1.22057e+07	1.01995e+07	1.11142e+07	Prohibitin-2	PHB2	0.0371451	0.0411897	0.0398659	0.0387079	0.0359511	0.0365138	0.0370576	1.00236	1.11151	1.07578	1.04453	0.97014	0.985326	1.06322	0.183304	0.0695932	0.0394002
Q9HD20	1	28413.5	26402.2	34938.4	26210	24777.3	26461.2	Endoplasmic reticulum transmembrane helix translocase	ATP13A1	9.56285e-05	0.000127891	9.03207e-05	8.31199e-05	8.7335e-05	8.69334e-05	8.57961e-05	1.1146	1.49064	1.05274	0.968808	1.01794	1.01326	1.21933	0.186478	0.239287	0.000104613
P35580	7	49583.5	47782.1	71259.2	111393	59505.3	202186	Myosin-10	MYH10	0.000166878	0.000231455	0.000184215	0.00035326	0.000209745	0.000664245	0.000409083	0.407932	0.565789	0.450312	0.86354	0.512719	1.62374	0.474678	0.18798	0.281698	0.000194183
P58340	21	283144	221862	309047	225507	256578	223561	Myeloid leukemia factor 1	MLF1	0.000952949	0.00107469	0.000798929	0.000715151	0.000904387	0.000734471	0.00078467	1.21446	1.36961	1.01817	0.911403	1.15257	0.936026	1.20075	0.189982	0.237504	0.00094219
Q9H4L4	13	117578	101655	147410	116492	108890	103584	Sentrin-specific protease 3	SENP3	0.000395721	0.000492415	0.000381075	0.000369431	0.000383816	0.000340307	0.000364518	1.0856	1.35087	1.04542	1.01348	1.05294	0.933581	1.16063	0.190605	0.180354	0.00042307
Q04837	7	477546	403432	736102	478969	483344	507341	Single-stranded DNA-binding protein, mitochondrial	SSBP1	0.00160723	0.00195421	0.00190293	0.00151896	0.00170369	0.00166678	0.00162981	0.986147	1.19904	1.16758	0.931984	1.04533	1.02268	1.11759	0.19123	0.133037	0.00182146
O15397	1	18805.3	18520.7	19035.1	13026.7	14271.8	16166.9	Importin-8	IPO8	6.32911e-05	8.97134e-05	4.92084e-05	4.13115e-05	5.03054e-05	5.31133e-05	4.82434e-05	1.31191	1.8596	1.02	0.856313	1.04274	1.10094	1.39717	0.197018	0.462129	6.74043e-05
P98175	6	162536	145247	168206	152440	114569	127747	RNA-binding protein 10	RBM10	0.00054703	0.00070357	0.000434836	0.000483434	0.000403832	0.00041969	0.000435652	1.25566	1.61498	0.998128	1.10968	0.92696	0.96336	1.28959	0.197144	0.333986	0.000561812
Q15365	26	961744	743276	1.46654e+06	926863	896217	1.06078e+06	Poly(rC)-binding protein 1	PCBP1	0.00323685	0.0036004	0.0037912	0.00293936	0.00315899	0.00348501	0.00319445	1.01327	1.12708	1.18681	0.920146	0.988898	1.09096	1.10905	0.199781	0.129838	0.00354282
Q5BKZ1	2	33299.7	23043.7	31969.4	27528	22763.9	27857.8	DBIRD complex subunit ZNF326	ZNF326	0.000112074	0.000111623	8.26453e-05	8.72994e-05	8.02384e-05	9.15219e-05	8.63533e-05	1.29785	1.29263	0.95706	1.01096	0.929188	1.05985	1.18251	0.199895	0.210293	0.000102114
Q96EK5	12	208793	192526	319115	195339	209613	226408	KIF-binding protein	KIFBP	0.000702714	0.000932589	0.000824958	0.000619478	0.000738844	0.000743823	0.000700715	1.00285	1.33091	1.17731	0.884065	1.05442	1.06152	1.17036	0.199987	0.201908	0.000820087
P33993	91	3.07339e+06	2.31367e+06	4.79157e+06	2.79992e+06	3.06731e+06	3.16795e+06	DNA replication licensing factor MCM7	MCM7	0.0103438	0.0112073	0.0123869	0.00887939	0.0108116	0.0104077	0.0100329	1.03099	1.11706	1.23462	0.885025	1.07762	1.03736	1.12756	0.200043	0.153525	0.0113127
P62491	13	330101	463258	387810	244206	268602	247520	Ras-related protein Rab-11A	RAB11A	0.00111099	0.00224401	0.00100254	0.000774449	0.000946768	0.000813181	0.000844799	1.31509	2.65626	1.18672	0.916726	1.1207	0.962573	1.71936	0.203679	0.834452	0.00145251
P61978	9	224524	176410	294458	206877	207242	235160	Heterogeneous nuclear ribonucleoprotein K	HNRNPK	0.00075566	0.000854525	0.000761216	0.000656068	0.000730488	0.000772576	0.000719711	1.04995	1.18732	1.05767	0.911572	1.01497	1.07345	1.09831	0.204965	0.118584	0.000790467
P38646	15	850452	790509	1.38623e+06	903600	817567	958146	Stress-70 protein, mitochondrial	HSPA9	0.00286228	0.0038292	0.00358361	0.00286559	0.00288176	0.00314782	0.00296505	0.965339	1.29144	1.20862	0.966453	0.971908	1.06164	1.15513	0.205114	0.180397	0.00342503
P62318	3	38590.3	28375.4	54497.9	34373.4	39961.1	31583.4	Small nuclear ribonucleoprotein Sm D3	SNRPD3	0.00012988	0.000137449	0.000140885	0.000109008	0.000140855	0.000103762	0.000117875	1.10184	1.16606	1.1952	0.92478	1.19495	0.880269	1.15437	0.205137	0.202302	0.000136071
P09622	42	1.55158e+06	1.18751e+06	1.94486e+06	1.2758e+06	1.3942e+06	1.58135e+06	Dihydrolipoyl dehydrogenase, mitochondrial	DLD	0.005222	0.00575227	0.00502774	0.00404596	0.00491429	0.00519524	0.00471849	1.10671	1.21909	1.06554	0.857468	1.04149	1.10104	1.13045	0.205976	0.164074	0.005334
P35637	61	1.84966e+06	1.3479e+06	1.92005e+06	1.61404e+06	1.27075e+06	1.69183e+06	RNA-binding protein FUS	FUS	0.00622523	0.0065292	0.00496359	0.00511861	0.00447915	0.0055582	0.00505198	1.23223	1.2924	0.982503	1.01319	0.886612	1.1002	1.16905	0.210107	0.206807	0.005906
Q969M3	3	72686.9	60220.8	102767	63943.7	74064.3	73220.1	Protein YIPF5	YIPF5	0.000244635	0.000291707	0.000265668	0.000202785	0.000261062	0.000240552	0.000234799	1.04189	1.24237	1.13147	0.86365	1.11185	1.0245	1.13857	0.210387	0.175026	0.000267337
P06576	238	6.41139e+06	5.05302e+06	8.78395e+06	6.45296e+06	5.9607e+06	6.87499e+06	ATP synthase subunit beta, mitochondrial	ATP5F1B	0.0215782	0.0244766	0.0227078	0.0204643	0.0210103	0.0225865	0.0213537	1.01051	1.14625	1.06341	0.958348	0.983918	1.05773	1.07339	0.21214	0.0880294	0.0229209
P18621	8	123121	108262	137874	113699	98303.4	111849	60S ribosomal protein L17	RPL17	0.000414377	0.000524415	0.000356424	0.000360575	0.0003465	0.000367461	0.000358179	1.1569	1.46412	0.9951	1.00669	0.967395	1.02592	1.20537	0.212582	0.240933	0.000431739
O14744	138	6.25076e+06	4.03257e+06	6.24462e+06	5.58364e+06	4.66066e+06	4.77185e+06	Protein arginine N-methyltransferase 5	PRMT5	0.0210376	0.0195336	0.0161432	0.0177074	0.0164279	0.0156771	0.0166041	1.26701	1.17643	0.972242	1.06645	0.989387	0.944166	1.13856	0.215266	0.166592	0.0189048
Q9H3G5	3	108125	82392.1	110749	90900.3	90441.5	88207.3	Probable serine carboxypeptidase CPVL	CPVL	0.000363907	0.000399104	0.000286302	0.000288272	0.000318788	0.000289789	0.00029895	1.21728	1.33502	0.957691	0.964282	1.06636	0.969357	1.17	0.217641	0.204453	0.000349771
P10809	34	510431	458589	769262	530585	501625	553574	60 kDa heat shock protein, mitochondrial	HSPD1	0.00171791	0.00222139	0.00198865	0.00168265	0.00176813	0.00181867	0.00175648	0.978039	1.26468	1.13218	0.957964	1.00663	1.0354	1.12497	0.219209	0.150064	0.00197598
P04181	3	24713.5	24262.9	42190.8	26629.6	26357.1	26172.9	Ornithine aminotransferase, mitochondrial	OAT	8.3176e-05	0.000117529	0.000109069	8.44506e-05	9.29035e-05	8.59865e-05	8.77802e-05	0.947548	1.3389	1.24252	0.962069	1.05836	0.979566	1.17632	0.220003	0.212642	0.000103258
Q8N766	3	60191	34305.8	68976.8	47744.2	51909.9	42494.4	ER membrane protein complex subunit 1	EMC1	0.000202579	0.000166176	0.000178315	0.000151411	0.000182972	0.000139608	0.000157997	1.28217	1.05177	1.1286	0.958317	1.15807	0.883611	1.15418	0.220551	0.201458	0.000182357
P07437	19	970249	706185	1.36019e+06	957778	936068	1.0183e+06	Tubulin beta chain	TUBB	0.00326547	0.00342073	0.00351628	0.0030374	0.00329945	0.00334544	0.00322743	1.01179	1.05989	1.0895	0.941121	1.02232	1.03656	1.05373	0.223877	0.0669448	0.00340083
O94906	10	406184	275670	562479	351657	398235	380311	Pre-mRNA-processing factor 6	PRPF6	0.00136706	0.00133534	0.00145409	0.00111521	0.0014037	0.00124944	0.00125612	1.08832	1.06307	1.1576	0.887822	1.11749	0.994686	1.103	0.226448	0.135886	0.00138549
P36542	3	378020	295132	422580	363238	317923	334657	ATP synthase subunit gamma, mitochondrial	ATP5F1C	0.00127227	0.00142961	0.00109243	0.00115194	0.00112062	0.00109946	0.001124	1.13191	1.27189	0.971909	1.02485	0.996987	0.978161	1.12524	0.22655	0.152412	0.00126477
Q9NUU7	20	730736	532010	759415	642860	616419	593820	ATP-dependent RNA helicase DDX19A	DDX19A	0.00245937	0.00257704	0.00196319	0.0020387	0.00217275	0.00195089	0.00205412	1.19729	1.25457	0.955737	0.992497	1.05776	0.949746	1.13587	0.233136	0.170213	0.0023332
Q08211	17	632226	432651	806438	577007	546590	654610	ATP-dependent RNA helicase A	DHX9	0.00212782	0.00209575	0.00208476	0.00182986	0.00192662	0.0021506	0.00196903	1.08064	1.06436	1.05877	0.929322	0.978463	1.09221	1.06792	0.235432	0.0899506	0.00210277
P43490	31	520133	515174	761098	484289	492968	581312	Nicotinamide phosphoribosyltransferase	NAMPT	0.00175056	0.00249548	0.00196754	0.00153582	0.00173761	0.0019098	0.00172775	1.01321	1.44436	1.13879	0.888918	1.00571	1.10537	1.19879	0.235462	0.256982	0.0020712
Q9UBM7	9	334351	278897	394266	298248	282398	336688	7-dehydrocholesterol reductase	DHCR7	0.00112529	0.00135097	0.00101923	0.000945833	0.000995399	0.00110613	0.00101579	1.1078	1.32997	1.00339	0.931133	0.979928	1.08894	1.14705	0.241306	0.190807	0.00116516
Q15555	13	281855	264468	358091	254962	254933	289475	Microtubule-associated protein RP/EB family member 2	MAPRE2	0.000948612	0.00128107	0.000925715	0.00080856	0.000898587	0.000951017	0.000886055	1.0706	1.44582	1.04476	0.91254	1.01414	1.07332	1.18706	0.246269	0.244337	0.0010518
P26373	15	394018	305215	423866	344683	320949	366638	60S ribosomal protein L13	RPL13	0.00132611	0.00147845	0.00109575	0.0010931	0.00113128	0.00120452	0.00114297	1.16023	1.29352	0.958692	0.956366	0.989777	1.05386	1.13748	0.246801	0.17774	0.0013001
P30260	3	63674.4	48851.8	75375.3	52897.8	55574.1	64292.8	Cell division cycle protein 27 homolog	CDC27	0.000214303	0.000236636	0.000194856	0.000167755	0.000195888	0.000211222	0.000191622	1.11836	1.23492	1.01688	0.875449	1.02226	1.10229	1.12339	0.24898	0.169138	0.000215265
P68371	32	4.09873e+06	3.08479e+06	5.59624e+06	4.28173e+06	3.97555e+06	4.29676e+06	Tubulin beta-4B chain	TUBB4B	0.0137947	0.0149426	0.0144671	0.0135786	0.014013	0.0141162	0.0139026	0.992237	1.0748	1.0406	0.976696	1.00794	1.01536	1.03588	0.250495	0.0466144	0.0144015
P05089	1	21709.2	15446.7	27888.9	16411.9	22269.5	17206.5	Arginase-1	ARG1	7.30646e-05	7.48233e-05	7.20966e-05	5.20472e-05	7.84954e-05	5.65289e-05	6.23572e-05	1.17171	1.19992	1.15619	0.834662	1.2588	0.906534	1.17594	0.252453	0.267849	7.33282e-05
P62753	118	7.12453e+06	5.7317e+06	1.03437e+07	6.82058e+06	7.35835e+06	7.35482e+06	40S ribosomal protein S6	RPS6	0.0239783	0.0277642	0.0267399	0.0216301	0.0259367	0.0241629	0.0239099	1.00286	1.1612	1.11836	0.90465	1.08477	1.01058	1.09414	0.252582	0.128521	0.0261608
O14735	6	195462	136636	234383	171912	187822	167957	CDP-diacylglycerol--inositol 3-phosphatidyltransferase	CDIPT	0.000657848	0.000661859	0.000605913	0.000545183	0.000662037	0.000551794	0.000586338	1.12196	1.1288	1.03339	0.929811	1.1291	0.941085	1.09472	0.25626	0.133611	0.000641873
O94973	2	68196.5	56355.8	88072.2	77021.6	78369.7	87220.1	AP-2 complex subunit alpha-2	AP2A2	0.000229523	0.000272986	0.000227679	0.000244259	0.000276238	0.000286546	0.000269014	0.853199	1.01476	0.846346	0.907977	1.02685	1.06517	0.904769	0.259728	0.12077	0.000243396
P53985	20	489738	442758	584204	400057	480447	438610	Monocarboxylate transporter 1	SLC16A1	0.00164826	0.0021447	0.00151025	0.0012687	0.00169348	0.00144097	0.00146772	1.12301	1.46125	1.02898	0.864404	1.15382	0.981778	1.20441	0.25989	0.287092	0.00176774
P35232	5	138038	115076	186018	131985	132883	146457	Prohibitin	PHB	0.000464581	0.000557423	0.000480881	0.000418566	0.000468387	0.000481157	0.000456036	1.01874	1.22232	1.05448	0.917834	1.02708	1.05508	1.09851	0.261661	0.134769	0.000500962
O15226	5	231212	187005	344880	235719	225573	256449	NF-kappa-B-repressing factor	NKRF	0.000778169	0.000905844	0.000891562	0.000747536	0.000795101	0.000842518	0.000795052	0.978766	1.13935	1.12139	0.940236	1.00006	1.0597	1.07984	0.263375	0.109098	0.000858525
Q9P287	1	17386.7	14237.7	21631.3	15173.7	16114.4	17813.8	BRCA2 and CDKN1A-interacting protein	BCCIP	5.85167e-05	6.89668e-05	5.59201e-05	4.81203e-05	5.68002e-05	5.8524e-05	5.44815e-05	1.07406	1.26588	1.0264	0.883241	1.04256	1.0742	1.12212	0.263999	0.171048	6.11345e-05
Q96HW7	1	25751.9	25250.2	29756	24123.8	19814	25501.9	Integrator complex subunit 4	INTS4	8.66707e-05	0.000122311	7.69235e-05	7.65039e-05	6.98406e-05	8.37818e-05	7.67088e-05	1.12987	1.59449	1.0028	0.99733	0.910464	1.09221	1.24238	0.265365	0.331319	9.53017e-05
P83731	5	236279	210243	278630	235419	192128	228772	60S ribosomal protein L24	RPL24	0.000795222	0.00101841	0.000720297	0.000746583	0.000677214	0.000751589	0.000725129	1.09666	1.40445	0.993336	1.02959	0.933923	1.03649	1.16482	0.266794	0.224047	0.000844642
P28288	10	135113	113954	187669	138319	135926	138277	ATP-binding cassette sub-family D member 3	ABCD3	0.000454738	0.000551989	0.00048515	0.000438652	0.000479113	0.000454284	0.00045735	0.99429	1.20693	1.06079	0.959117	1.04759	0.993297	1.08734	0.267642	0.119104	0.000497292
Q9UHV9	6	273491	160127	183306	142431	178520	168338	Prefoldin subunit 2	PFDN2	0.000920464	0.000775648	0.000473872	0.000451691	0.000629249	0.000553044	0.000544661	1.68997	1.42409	0.87003	0.829307	1.1553	1.01539	1.32803	0.27456	0.471348	0.000723328
P42677	4	42831	31416.8	62622.6	48542.3	35310	43281.8	40S ribosomal protein S27	RPS27	0.000144152	0.000152182	0.000161888	0.000153942	0.000124461	0.000142195	0.000140199	1.0282	1.08547	1.1547	1.09802	0.887742	1.01423	1.08946	0.277492	0.131583	0.000152741
P55072	3	50187.4	54322.3	77214	54796.3	55151.3	44978.4	Transitional endoplasmic reticulum ATPase	VCP	0.000168911	0.000263135	0.000199609	0.000173775	0.000194397	0.000147768	0.00017198	0.982152	1.53003	1.16065	1.01044	1.13035	0.859216	1.22428	0.279359	0.325189	0.000210552
Q15014	2	62128.1	50661.9	74615.1	66315.9	53883.8	54932.6	Mortality factor 4-like protein 2	MORF4L2	0.000209099	0.000245404	0.00019289	0.000210308	0.00018993	0.000180471	0.000193569	1.08023	1.26778	0.996492	1.08647	0.981197	0.932332	1.11483	0.280931	0.164346	0.000215798
O60331	8	164899	141593	237460	167096	153609	186399	Phosphatidylinositol 4-phosphate 5-kinase type-1 gamma	PIP5K1C	0.000554984	0.000685869	0.000613868	0.000529913	0.00054144	0.000612381	0.000561245	0.988845	1.22205	1.09376	0.944174	0.964713	1.09111	1.10155	0.281226	0.146029	0.00061824
P62829	27	666133	546445	812490	642118	609444	664247	60S ribosomal protein L23	RPL23	0.00224194	0.00264696	0.0021004	0.00203635	0.00214817	0.00218227	0.00212226	1.05639	1.24723	0.9897	0.959518	1.01221	1.02827	1.09778	0.288285	0.139371	0.00232977
P56589	2	53232.2	47304.2	82339.4	56932.8	55625.5	57319.5	Peroxisomal biogenesis factor 3	PEX3	0.000179159	0.00022914	0.000212859	0.000180551	0.000196069	0.000188313	0.000188311	0.951398	1.21681	1.13036	0.958792	1.0412	1.00001	1.09952	0.290077	0.142748	0.000207052
P68104	114	5.82848e+06	3.99674e+06	6.40036e+06	4.85352e+06	4.92212e+06	5.52138e+06	Elongation factor 1-alpha 1	EEF1A1	0.0196164	0.0193601	0.0165458	0.015392	0.0173495	0.0181395	0.0169603	1.1566	1.14149	0.975561	0.907529	1.02295	1.06953	1.09122	0.292838	0.135543	0.0185074
O75190	3	74566.2	58130.5	122083	78949.6	72668.4	82565.7	DnaJ homolog subfamily B member 6	DNAJB6	0.00025096	0.000281582	0.000315601	0.000250373	0.000256142	0.000271255	0.000259256	0.968001	1.08611	1.21733	0.965734	0.987986	1.04628	1.09048	0.299145	0.132714	0.000282714
O14828	7	79078.5	63789.9	102373	78164.8	68439.5	85933.8	Secretory carrier-associated membrane protein 3	SCAMP3	0.000266147	0.000308996	0.000264649	0.000247884	0.000241236	0.00028232	0.000257147	1.035	1.20163	1.02917	0.963979	0.938125	1.0979	1.0886	0.30377	0.1353	0.00027993
P41091	2	54604.7	32145.3	74219.5	59585.3	56472.8	56225.9	Eukaryotic translation initiation factor 2 subunit 3	EIF2S3	0.000183778	0.00015571	0.000191868	0.000188963	0.000199055	0.00018472	0.000190913	0.962627	0.81561	1.005	0.989787	1.04265	0.967563	0.927747	0.305603	0.105643	0.000177119
P20020	13	309135	259523	439654	306756	274365	356611	Plasma membrane calcium-transporting ATPase 1	ATP2B1	0.00104043	0.00125712	0.00113657	0.000972816	0.000967082	0.00117158	0.00103716	1.00315	1.21208	1.09585	0.937962	0.932433	1.1296	1.10369	0.306971	0.162218	0.0011447
O00458	1	6674.52	10036	7770.19	6549.93	3401.27	7311.71	Interferon-related developmental regulator 1	IFRD1	2.24638e-05	4.86138e-05	2.0087e-05	2.07718e-05	1.19888e-05	2.40213e-05	1.89273e-05	1.18685	2.56845	1.06127	1.09745	0.633413	1.26914	1.60552	0.307994	0.989021	3.03882e-05
Q9BVA1	1	5247.46	6851.56	8607.46	7798.84	4174.38	4033.42	Tubulin beta-2B chain	TUBB2B	1.76609e-05	3.31887e-05	2.22515e-05	2.47325e-05	1.47139e-05	1.32511e-05	1.75658e-05	1.00541	1.88939	1.26675	1.40799	0.837642	0.754368	1.38719	0.309674	0.670672	2.4367e-05
P50991	41	1.01022e+06	872985	1.21201e+06	881721	900691	1.05396e+06	T-complex protein 1 subunit delta	CCT4	0.00339999	0.00422871	0.00313321	0.0027962	0.00317476	0.00346258	0.00314451	1.08124	1.34479	0.996405	0.889232	1.00962	1.10115	1.14081	0.311017	0.218417	0.0035873
Q01844	2	29371	27088.1	33895	38145.6	32172.4	40328.9	RNA-binding protein EWS	EWSR1	9.88512e-05	0.000131214	8.76234e-05	0.000120971	0.000113401	0.000132493	0.000122289	0.808343	1.07298	0.716529	0.989228	0.927325	1.08345	0.865952	0.312522	0.197201	0.000105896
A0A075B6S2	142	5.61959e+07	3.13381e+07	3.89961e+07	3.72396e+07	3.51448e+07	3.4056e+07	Immunoglobulin kappa variable 2D-29	IGKV2D-29	0.189133	0.151801	0.10081	0.118098	0.123878	0.111885	0.117954	1.60345	1.28695	0.85466	1.00122	1.05023	0.948549	1.24835	0.320123	0.381207	0.147248
P62316	5	298469	207809	296017	420264	240781	346007	Small nuclear ribonucleoprotein Sm D2	SNRPD2	0.00100453	0.00100662	0.000765244	0.00133278	0.000848705	0.00113674	0.00110608	0.90819	0.910079	0.691854	1.20497	0.76731	1.02772	0.836707	0.326843	0.222856	0.000925463
Q8N4Q0	18	511537	364961	673656	418888	524145	473461	Prostaglandin reductase 3	ZADH2	0.00172163	0.00176786	0.0017415	0.00132842	0.00184751	0.00155547	0.00157713	1.09162	1.12093	1.10422	0.842301	1.17143	0.986264	1.10559	0.331516	0.183009	0.00174366
P52434	3	37842.4	23270.8	44439.9	31932.4	35060.6	30852.6	DNA-directed RNA polymerases I, II, and III subunit RPABC3	POLR2H	0.000127363	0.000112723	0.000114883	0.000101267	0.000123582	0.000101361	0.000108737	1.1713	1.03666	1.05653	0.931309	1.13652	0.932167	1.08816	0.332982	0.147766	0.000118323
Q8N684	1	20911.2	21222.7	30591.4	23400.9	19826.3	23037.5	Cleavage and polyadenylation specificity factor subunit 7	CPSF7	7.03789e-05	0.000102802	7.9083e-05	7.42112e-05	6.9884e-05	7.56854e-05	7.32602e-05	0.96067	1.40324	1.07948	1.01298	0.953914	1.0331	1.1478	0.333097	0.23388	8.40879e-05
P55084	3	78839.3	72099.4	100519	77653.9	73501.3	82776.7	Trifunctional enzyme subunit beta, mitochondrial	HADHB	0.000265342	0.000349247	0.000259856	0.000246264	0.000259078	0.000271948	0.000259096	1.0241	1.34794	1.00293	0.950471	0.999927	1.0496	1.12499	0.339127	0.201248	0.000291482
Q9NQP4	5	76548.6	60561.7	81772.6	67189.7	68556.3	68909	Prefoldin subunit 4	PFDN4	0.000257632	0.000293358	0.000211394	0.000213079	0.000241647	0.000226388	0.000227038	1.13475	1.29211	0.931093	0.938515	1.06435	0.997138	1.11932	0.341546	0.19424	0.000254128
P35268	129	7.84805e+06	5.71952e+06	1.02891e+07	7.94417e+06	6.28805e+06	8.50062e+06	60S ribosomal protein L22	RPL22	0.0264134	0.0277051	0.0265989	0.0251934	0.0221641	0.0279273	0.0250949	1.05254	1.10401	1.05993	1.00392	0.883212	1.11287	1.07216	0.349949	0.126272	0.0269058
P0DMV8	29	1.32027e+06	1.28542e+06	1.87335e+06	1.33205e+06	1.34241e+06	1.44823e+06	Heat shock 70 kDa protein 1A	HSPA1A	0.0044435	0.00622652	0.00484288	0.00422434	0.00473175	0.00475788	0.00457132	0.972037	1.36208	1.0594	0.924096	1.03509	1.04081	1.13117	0.35023	0.217799	0.00517096
Q96S44	3	64821.5	50283.4	85472.4	71122.9	57588.5	67250.1	EKC/KEOPS complex subunit TP53RK	TP53RK	0.000218163	0.000243571	0.000220958	0.000225552	0.000202988	0.000220938	0.000216493	1.00772	1.12508	1.02063	1.04185	0.93762	1.02053	1.05114	0.354683	0.0865541	0.000227564
P0CG47	62	3.26815e+06	1.78048e+06	3.58718e+06	2.63259e+06	2.78427e+06	2.4003e+06	Polyubiquitin-B	UBB	0.0109993	0.00862458	0.00927337	0.00834873	0.00981401	0.00788575	0.00868283	1.26679	0.993291	1.06801	0.961522	1.13028	0.908201	1.10936	0.358669	0.191109	0.00963241
P25705	411	2.26585e+07	2.01056e+07	3.08091e+07	2.28035e+07	2.16589e+07	2.50729e+07	ATP synthase subunit alpha, mitochondrial	ATP5F1A	0.0762595	0.0973906	0.079646	0.0723167	0.0763432	0.0823724	0.0770108	0.990244	1.26464	1.03422	0.939046	0.991332	1.06962	1.09637	0.359395	0.164045	0.084432
P62917	25	1.94009e+06	1.66575e+06	2.00703e+06	1.566e+06	1.56103e+06	1.95805e+06	60S ribosomal protein L8	RPL8	0.00652957	0.00806881	0.00518845	0.00496627	0.00550233	0.00643281	0.0056338	1.159	1.43221	0.920949	0.881513	0.976664	1.14182	1.17072	0.362208	0.298712	0.00659561
P49368	9	151167	150582	186308	131154	148705	157198	T-complex protein 1 subunit gamma	CCT3	0.000508767	0.000729412	0.000481631	0.000415928	0.000524155	0.000516447	0.00048551	1.0479	1.50236	0.99201	0.856682	1.0796	1.06372	1.18076	0.364503	0.316098	0.00057327
P62263	96	3.55046e+06	3.24606e+06	3.90476e+06	3.26414e+06	2.76473e+06	3.69907e+06	40S ribosomal protein S14	RPS14	0.0119495	0.0157238	0.0100944	0.0103516	0.00974511	0.0121526	0.0107498	1.1116	1.46271	0.93903	0.962958	0.906541	1.1305	1.17111	0.366305	0.299709	0.0125892
P00338	15	537861	426177	1.03245e+06	568937	554651	605343	L-lactate dehydrogenase A chain	LDHA	0.00181023	0.00206439	0.00266904	0.00180427	0.00195504	0.00198875	0.00191602	0.944786	1.07744	1.39302	0.941678	1.02036	1.03796	1.13841	0.366957	0.237534	0.00218122
P52789	2	33004.9	29816.6	53785.1	37688.8	35487.7	35847.9	Hexokinase-2	HK2	0.000111081	0.000144431	0.000139042	0.000119523	0.000125087	0.000117772	0.000120794	0.919594	1.19568	1.15107	0.989476	1.03554	0.974982	1.08878	0.367634	0.152154	0.000131518
Q9BQ67	2	139263	102682	140090	127695	111015	123943	Glutamate-rich WD repeat-containing protein 1	GRWD1	0.000468705	0.000497388	0.000362152	0.00040496	0.000391307	0.000407192	0.000401153	1.16839	1.2399	0.902777	1.00949	0.975455	1.01505	1.10369	0.372281	0.179199	0.000442748
P48507	2	85407.4	51308.6	129193	80185.8	75686.2	83124.1	Glutamate--cysteine ligase regulatory subunit	GCLM	0.000287448	0.000248537	0.000333983	0.000254293	0.000266779	0.000273089	0.000264721	1.08585	0.938866	1.26164	0.960611	1.00778	1.03161	1.09545	0.374581	0.16638	0.000289989
P24534	3	118367	106820	164082	143090	104211	117228	Elongation factor 1-beta	EEF1B2	0.000398375	0.000517434	0.000424174	0.000453781	0.000367322	0.000385131	0.000402078	0.990791	1.2869	1.05495	1.12859	0.91356	0.957852	1.11088	0.375487	0.200437	0.000446661
P62277	18	323062	315015	357231	297333	291350	311875	40S ribosomal protein S13	RPS13	0.0010873	0.00152592	0.000923492	0.000942932	0.00102695	0.00102461	0.000998163	1.0893	1.52873	0.925192	0.944667	1.02884	1.02649	1.18107	0.376756	0.317154	0.0011789
O96008	6	261360	170771	423019	289345	230248	245306	Mitochondrial import receptor subunit TOM40 homolog	TOMM40	0.000879633	0.000827207	0.00109356	0.000917599	0.000811579	0.000805908	0.000845029	1.04095	0.97891	1.29411	1.08588	0.960416	0.953705	1.10466	0.377562	0.186134	0.000933467
Q9UG63	12	358218	273878	482718	384855	331840	383338	ATP-binding cassette sub-family F member 2	ABCF2	0.00120562	0.00132666	0.00124789	0.00122049	0.00116967	0.00125939	0.00121652	0.991045	1.09054	1.02579	1.00327	0.961491	1.03524	1.03579	0.378011	0.0633807	0.00126006
O15269	4	490226	370092	667596	464591	502737	499753	Serine palmitoyltransferase 1	SPTLC1	0.00164991	0.00179271	0.00172583	0.00147336	0.00177205	0.00164185	0.00162908	1.01278	1.10044	1.05939	0.904409	1.08776	1.00783	1.05754	0.383265	0.10665	0.00172282
O75688	11	117918	99718.1	135479	122511	100580	112427	Protein phosphatase 1B	PPM1B	0.000396864	0.000483031	0.000350233	0.000388519	0.000354526	0.000369358	0.000370801	1.07029	1.30267	0.944531	1.04778	0.956107	0.996108	1.10583	0.383435	0.18867	0.000410043
Q08554	1	21434	16719.5	24072.5	28951.7	25685	19398.5	Desmocollin-1	DSC1	7.21382e-05	8.09888e-05	6.22308e-05	9.18144e-05	9.05346e-05	6.37302e-05	8.20264e-05	0.879451	0.987351	0.758668	1.11933	1.10372	0.776948	0.875157	0.390266	0.204238	7.1786e-05
Q9HC07	6	34121.1	30626.4	40208.2	35402.9	32427	31035.5	Transmembrane protein 165	TMEM165	0.000114838	0.000148353	0.000103944	0.000112273	0.000114299	0.000101962	0.000109511	1.04864	1.35468	0.949162	1.02522	1.04372	0.931062	1.1175	0.406935	0.221868	0.000122378
P61927	15	2.57593e+06	2.56728e+06	2.06337e+06	2.03364e+06	1.82516e+06	2.35922e+06	60S ribosomal protein L37	RPL37	0.00866957	0.0124358	0.0053341	0.00644929	0.00643333	0.0077508	0.00687781	1.26051	1.80811	0.775552	0.937696	0.935376	1.12693	1.28139	0.408339	0.535455	0.00881316
Q8TF71	9	132238	126689	210117	136774	146378	152310	Monocarboxylate transporter 10	SLC16A10	0.00044506	0.000613676	0.000543181	0.000433753	0.000515952	0.000500388	0.000483364	0.920755	1.26959	1.12375	0.897362	1.06742	1.03522	1.1047	0.409635	0.201625	0.000533973
Q9NVH2	1	45850.2	38274.2	67784.4	46775.3	42742.1	54454.5	Integrator complex subunit 7	INTS7	0.000154313	0.000185399	0.000175232	0.000148339	0.000150658	0.0001789	0.000159299	0.968704	1.16384	1.10002	0.931197	0.945754	1.12305	1.07752	0.409703	0.152137	0.000171648
P43246	11	266264	210460	343277	249358	261996	280205	DNA mismatch repair protein Msh2	MSH2	0.000896139	0.00101946	0.000887419	0.00079079	0.000923485	0.000920562	0.000878279	1.02034	1.16075	1.01041	0.900386	1.05147	1.04814	1.06383	0.410718	0.124479	0.000934339
Q9H1K4	5	209222	157811	230179	179492	193769	197436	Mitochondrial glutamate carrier 2	SLC25A18	0.000704158	0.000764433	0.000595046	0.000569222	0.000682997	0.000648641	0.00063362	1.11133	1.20645	0.939122	0.898365	1.07793	1.02371	1.08563	0.416514	0.1684	0.000687879
Q9BQE3	10	69061.8	62934.8	110977	66934.6	76723.7	80408.1	Tubulin alpha-1C chain	TUBA1C	0.000232435	0.000304854	0.000286891	0.00021227	0.000270436	0.000264166	0.000248957	0.933633	1.22452	1.15237	0.852635	1.08627	1.06109	1.10351	0.417437	0.207295	0.000274727
P11142	76	9.19307e+06	7.12402e+06	1.52033e+07	1.01084e+07	9.66904e+06	9.68334e+06	Heat shock cognate 71 kDa protein	HSPA8	0.0309402	0.0345085	0.0393025	0.0320568	0.0340814	0.0318129	0.0326504	0.947623	1.05691	1.20374	0.98182	1.04383	0.97435	1.06942	0.420436	0.134834	0.0349171
Q9BVC4	3	19615.5	14513.4	24611.7	17037.1	17888.9	21310.9	Target of rapamycin complex subunit LST8	MLST8	6.6018e-05	7.03021e-05	6.36246e-05	5.40297e-05	6.30548e-05	7.00131e-05	6.23659e-05	1.05856	1.12725	1.02018	0.866334	1.01105	1.12262	1.06867	0.441883	0.147649	6.66482e-05
P45880	7	198402	161751	319182	233560	198813	216362	Voltage-dependent anion-selective channel protein 2	VDAC2	0.000667742	0.000783516	0.00082513	0.000740689	0.000700776	0.000710817	0.000717427	0.930745	1.09212	1.15012	1.03242	0.976789	0.990787	1.05766	0.442502	0.117724	0.000758796
P60866	6	185540	172156	231151	184089	180667	194524	40S ribosomal protein S20	RPS20	0.000624456	0.000833916	0.000597558	0.000583802	0.000636816	0.000639073	0.000619897	1.00735	1.34525	0.963964	0.941772	1.02729	1.03093	1.10552	0.442678	0.216066	0.00068531
O00311	4	27590.8	22385.2	36263.4	24773.5	26752.4	30761.9	Cell division cycle 7-related protein kinase	CDC7	9.28598e-05	0.000108433	9.37459e-05	7.85642e-05	9.42969e-05	0.000101063	9.1308e-05	1.017	1.18755	1.0267	0.860431	1.03273	1.10683	1.07708	0.447318	0.166485	9.83462e-05
P62826	211	1.83894e+07	1.2081e+07	2.51506e+07	2.23327e+07	1.63611e+07	2.07144e+07	GTP-binding nuclear protein Ran	RAN	0.0618914	0.0585198	0.0650177	0.0708236	0.0576696	0.0680533	0.0655155	0.944683	0.893221	0.992402	1.08102	0.880243	1.03874	0.943435	0.449108	0.111499	0.0618096
P56545	8	977646	710335	1.11226e+06	866075	868421	986836	C-terminal-binding protein 2	CTBP2	0.00329037	0.00344084	0.00287534	0.00274658	0.00306101	0.00324207	0.00301656	1.09077	1.14065	0.953185	0.910503	1.01474	1.07476	1.06153	0.451227	0.131191	0.00320218
Q92552	3	40296.6	38382.6	52305.5	32344.3	53899.8	106260	28S ribosomal protein S27, mitochondrial	MRPS27	0.000135622	0.000185924	0.000135217	0.000102574	0.000189986	0.000349098	0.000213886	0.634088	0.869267	0.632192	0.479571	0.88826	1.63217	0.711849	0.452327	0.437752	0.000152254
P43897	2	65870.6	55408.6	62602.5	40999.1	60553.5	63068.9	Elongation factor Ts, mitochondrial	TSFM	0.000221694	0.000268397	0.000161836	0.00013002	0.000213439	0.000207201	0.000183554	1.20779	1.46223	0.881685	0.708351	1.16282	1.12883	1.1839	0.455311	0.417739	0.000217309
Q96HS1	38	1.29666e+06	1.13978e+06	2.0927e+06	1.34389e+06	1.41342e+06	1.51182e+06	Serine/threonine-protein phosphatase PGAM5, mitochondrial	PGAM5	0.00436405	0.00552104	0.00540993	0.00426187	0.00498203	0.00496682	0.00473691	0.921287	1.16554	1.14208	0.899716	1.05175	1.04854	1.0763	0.456085	0.164013	0.00509834
P62280	47	2.28717e+06	2.00265e+06	2.34733e+06	1.88731e+06	2.17522e+06	2.11964e+06	40S ribosomal protein S11	RPS11	0.0076977	0.00970078	0.00606818	0.00598522	0.00766724	0.00696371	0.00687206	1.12014	1.41163	0.883022	0.870951	1.11571	1.01334	1.13826	0.458069	0.299466	0.00782222
Q14566	85	3.62554e+06	2.61255e+06	4.07055e+06	3.10837e+06	3.55287e+06	3.18331e+06	DNA replication licensing factor MCM6	MCM6	0.0122021	0.0126551	0.0105229	0.00985757	0.0125232	0.0104582	0.0109463	1.11473	1.15611	0.961323	0.900539	1.14405	0.955408	1.07739	0.459269	0.171669	0.0117934
P12236	7	392578	154427	426247	292041	300091	216921	ADP/ATP translocase 3	SLC25A6	0.00132126	0.000748039	0.00110191	0.000926149	0.00105776	0.000712654	0.000898855	1.46994	0.832214	1.2259	1.03037	1.17679	0.792847	1.17602	0.462517	0.39429	0.00105707
P49593	21	290113	243918	384897	262806	291427	322562	Protein phosphatase 1F	PPM1F	0.000976406	0.00118153	0.000995012	0.000833436	0.00102722	0.00105972	0.00097346	1.00303	1.21374	1.02214	0.856158	1.05523	1.08861	1.07964	0.466065	0.178864	0.00105098
Q9UJZ1	7	222004	207594	320947	238820	233588	247345	Stomatin-like protein 2, mitochondrial	STOML2	0.000747177	0.00100558	0.000829693	0.000757369	0.000823353	0.000812606	0.000797776	0.936575	1.26047	1.04001	0.949351	1.03206	1.01859	1.07902	0.469019	0.172227	0.000860816
P09651	23	401542	380868	539838	612192	410430	520604	Heterogeneous nuclear ribonucleoprotein A1	HNRNPA1	0.00135143	0.00184491	0.00139556	0.00194144	0.00144669	0.00171035	0.00169949	0.795197	1.08557	0.821159	1.14237	0.851245	1.00639	0.900641	0.471888	0.207431	0.00153063
P18124	14	511823	483407	510699	466580	400487	531917	60S ribosomal protein L7	RPL7	0.00172259	0.0023416	0.00132023	0.00147967	0.00141164	0.00174752	0.00154627	1.11403	1.51435	0.853813	0.956924	0.912928	1.13015	1.16073	0.473253	0.358444	0.00179481
Q9BUA3	8	155983	140655	180904	144803	139667	169672	Spindlin interactor and repressor of chromatin-binding protein	SPINDOC	0.000524978	0.000681325	0.000467663	0.000459214	0.000492297	0.000557428	0.00050298	1.04374	1.35458	0.929785	0.912987	0.978761	1.10825	1.10937	0.476279	0.245948	0.000557989
Q9BQA1	50	4.23903e+06	3.39897e+06	5.24954e+06	4.71362e+06	3.63439e+06	4.27755e+06	Methylosome protein 50	WDR77	0.0142669	0.0164645	0.0135708	0.0149483	0.0128105	0.0140531	0.0139373	1.02365	1.18133	0.973703	1.07254	0.919153	1.00831	1.05956	0.48114	0.135666	0.0147674
O95674	1	82743.7	50109.3	96692.9	64527.3	82789	61690.7	Phosphatidate cytidylyltransferase 2	CDS2	0.000278482	0.000242728	0.000249965	0.000204636	0.000291815	0.000202674	0.000233041	1.19499	1.04156	1.07262	0.878109	1.2522	0.86969	1.10306	0.486373	0.254254	0.000257058
P22695	5	131099	96437.1	131420	115283	114340	118083	Cytochrome b-c1 complex subunit 2, mitochondrial	UQCRC2	0.000441226	0.000467138	0.00033974	0.000365598	0.000403026	0.000387939	0.000385521	1.14449	1.21171	0.88125	0.948321	1.04541	1.00627	1.07915	0.49176	0.182431	0.000416035
Q9NQC3	1	39595.7	28525.8	41609	30708.4	39952.1	31458.5	Reticulon-4	RTN4	0.000133264	0.000138178	0.000107565	9.73856e-05	0.000140823	0.000103351	0.000113853	1.17048	1.21365	0.944769	0.855359	1.23688	0.907758	1.10963	0.493432	0.271136	0.000126336
Q13888	7	182896	146967	263989	198484	196750	181618	General transcription factor IIH subunit 2	GTF2H2	0.000615554	0.000711905	0.00068245	0.000629452	0.000693506	0.000596672	0.000639877	0.961988	1.11257	1.06653	0.983708	1.08381	0.93248	1.04703	0.496365	0.111573	0.000669969
P62861	8	548115	534063	413781	522959	362314	478443	40S ribosomal protein S30	FAU	0.00184474	0.00258698	0.00106968	0.00165846	0.00127708	0.00157184	0.00150246	1.22781	1.72183	0.711954	1.10383	0.849995	1.04618	1.22053	0.505052	0.530452	0.0018338
P35527	499	5.52287e+07	1.3627e+07	2.41739e+07	2.7114e+07	2.38581e+07	1.60767e+07	Keratin, type I cytoskeletal 9	KRT9	0.185878	0.0660087	0.0624929	0.0859868	0.0840953	0.0528171	0.0742997	2.50173	0.888412	0.841093	1.1573	1.13184	0.710865	1.41041	0.507612	1.00938	0.104793
Q70IA6	40	787929	539115	734854	778714	592677	603234	MOB kinase activator 2	MOB2	0.00265186	0.00261145	0.0018997	0.00246954	0.00208907	0.00198182	0.00218014	1.21637	1.19784	0.871365	1.13274	0.958227	0.909031	1.09519	0.507673	0.232886	0.00238767
Q969Z0	6	118289	110974	174225	117972	130075	136742	FAST kinase domain-containing protein 4	TBRG4	0.000398113	0.000537554	0.000450396	0.000374125	0.00045849	0.000449241	0.000427285	0.931725	1.25807	1.05409	0.875587	1.07303	1.05138	1.08129	0.514762	0.202213	0.000462021
P25311	8	224586	166576	305066	190010	254028	200762	Zinc-alpha-2-glycoprotein	AZGP1	0.000755868	0.000806887	0.000788637	0.000602578	0.000895399	0.000659569	0.000719182	1.05101	1.12195	1.09658	0.837866	1.24502	0.91711	1.08985	0.516283	0.23799	0.000783798
P62081	32	2.10384e+06	1.5893e+06	2.67444e+06	2.45635e+06	1.65136e+06	2.0611e+06	40S ribosomal protein S7	RPS7	0.0070807	0.00769851	0.00691381	0.00778982	0.00582072	0.00677138	0.00679397	1.0422	1.13314	1.01764	1.14658	0.856748	0.996675	1.06433	0.517586	0.165833	0.00723101
P61247	14	521691	420114	599226	545535	403020	548384	40S ribosomal protein S3a	RPS3A	0.0017558	0.00203502	0.00154908	0.00173006	0.00142057	0.00180162	0.00165075	1.06364	1.23279	0.938414	1.04804	0.86056	1.0914	1.07828	0.519109	0.198307	0.00177997
Q07020	24	643283	404808	614805	585049	435136	577994	60S ribosomal protein L18	RPL18	0.00216504	0.00196088	0.00158936	0.00185537	0.00153377	0.0018989	0.00176268	1.22827	1.11244	0.901672	1.05258	0.870136	1.07728	1.08079	0.523743	0.20584	0.00190509
P62750	9	231541	185835	237291	239130	170297	222966	60S ribosomal protein L23a	RPL23A	0.000779275	0.000900177	0.00061343	0.000758354	0.000600264	0.000732514	0.000697044	1.11797	1.29142	0.880045	1.08796	0.861157	1.05089	1.09648	0.524103	0.245865	0.000764294
P23528	11	267533	179029	417154	304667	227958	277200	Cofilin-1	CFL1	0.000900408	0.00086721	0.0010784	0.000966191	0.000803507	0.00091069	0.000893463	1.00777	0.970617	1.20699	1.0814	0.899318	1.01928	1.06179	0.533434	0.160673	0.000948673
Q15208	12	3.31264e+06	2.13588e+06	3.41135e+06	2.94281e+06	2.90232e+06	2.80479e+06	Serine/threonine-protein kinase 38	STK38	0.011149	0.0103461	0.00881883	0.00933253	0.0102301	0.00921465	0.00959243	1.16228	1.07857	0.919353	0.972906	1.06648	0.960617	1.0534	0.534659	0.13765	0.0101047
Q6P1M0	9	137081	124349	182339	138823	140902	152210	Long-chain fatty acid transport protein 4	SLC27A4	0.000461359	0.000602341	0.000471372	0.000440251	0.000496651	0.000500059	0.000478987	0.963197	1.25753	0.984102	0.919129	1.03688	1.04399	1.06828	0.544033	0.180511	0.000511691
P61254	34	744808	881839	794133	704926	656053	880996	60S ribosomal protein L26	RPL26	0.00250673	0.00427159	0.00205294	0.00223553	0.00231246	0.00289435	0.00248078	1.01046	1.72188	0.82754	0.901141	0.932148	1.16671	1.18662	0.548828	0.502915	0.00294376
P35998	2	18920.3	16132.4	20203.6	14851.7	18108.6	19751.4	26S proteasome regulatory subunit 7	PSMC2	6.36783e-05	7.81449e-05	5.22291e-05	4.70993e-05	6.38294e-05	6.48896e-05	5.86061e-05	1.08655	1.33339	0.891189	0.803659	1.08913	1.10722	1.10371	0.55537	0.290563	6.46841e-05
Q12931	88	1.93538e+06	1.91193e+06	1.89995e+06	1.6495e+06	1.67147e+06	2.11383e+06	Heat shock protein 75 kDa, mitochondrial	TRAP1	0.00651373	0.00926131	0.00491163	0.00523107	0.00589159	0.0069446	0.00602242	1.08158	1.53781	0.815558	0.868599	0.978277	1.15312	1.14498	0.557072	0.400527	0.00689556
P35908	305	2.39045e+07	1.04058e+07	1.66737e+07	1.78702e+07	1.57353e+07	1.13972e+07	Keratin, type II cytoskeletal 2 epidermal	KRT2	0.080453	0.0504053	0.0431039	0.0566717	0.055464	0.0374434	0.0498597	1.61359	1.01094	0.864504	1.13662	1.1124	0.750975	1.16301	0.56604	0.469822	0.0579874
P15880	43	1.54708e+06	1.1748e+06	1.40867e+06	1.52663e+06	1.02602e+06	1.44832e+06	40S ribosomal protein S2	RPS2	0.00520685	0.0056907	0.00364162	0.0048414	0.00361653	0.0047582	0.00440538	1.18193	1.29176	0.826631	1.09898	0.820934	1.08009	1.10011	0.580256	0.297187	0.00484639
Q8WWC4	25	776468	578100	1.48421e+06	883005	828466	864991	m-AAA protease-interacting protein 1, mitochondrial	MAIP1	0.00261328	0.00280029	0.0038369	0.00280028	0.00292018	0.00284177	0.00285408	0.915633	0.981157	1.34436	0.98115	1.02316	0.995689	1.08038	0.58066	0.232093	0.00308349
Q8TB61	4	88629.8	78471.4	117252	88637.2	95606.7	93859.1	Adenosine 3'-phospho 5'-phosphosulfate transporter 1	SLC35B2	0.000298293	0.000380113	0.000303114	0.000281095	0.000336995	0.000308357	0.000308816	0.965925	1.23087	0.981537	0.910236	1.09125	0.998515	1.05944	0.585964	0.176911	0.000327173
P62424	11	522767	416714	493575	479356	409533	514250	60S ribosomal protein L7a	RPL7A	0.00175943	0.00201855	0.00127596	0.00152018	0.00144352	0.00168948	0.00155106	1.13434	1.3014	0.822638	0.980092	0.930668	1.08924	1.08612	0.591615	0.258481	0.00168465
P46779	95	4.39124e+06	3.06515e+06	3.6762e+06	3.98728e+06	2.88983e+06	3.91724e+06	60S ribosomal protein L28	RPL28	0.0147792	0.0148475	0.00950349	0.0126449	0.0101861	0.0128694	0.0119001	1.24194	1.24767	0.798605	1.06258	0.855966	1.08145	1.09607	0.592391	0.291843	0.0130434
Q3ZCQ8	1	33040	23825.5	30779.4	29450.2	25639.4	30994	Mitochondrial import inner membrane translocase subunit TIM50	TIMM50	0.0001112	0.00011541	7.95691e-05	9.33954e-05	9.0374e-05	0.000101825	9.51982e-05	1.16809	1.21231	0.835825	0.981063	0.949324	1.06961	1.07207	0.592672	0.216369	0.000102059
P62857	2	58749.6	50845.4	60342.8	65949.6	43949.7	55691.4	40S ribosomal protein S28	RPS28	0.000197728	0.000246293	0.000155994	0.000209146	0.000154914	0.000182964	0.000182341	1.08438	1.35073	0.855508	1.147	0.849583	1.00341	1.09687	0.592726	0.296723	0.000200005
P62266	7	521453	613267	490513	479242	470543	594098	40S ribosomal protein S23	RPS23	0.001755	0.00297064	0.00126805	0.00151982	0.00165857	0.0019518	0.00171006	1.02628	1.73715	0.741519	0.888749	0.969888	1.14136	1.16832	0.610741	0.534468	0.0019979
Q12893	3	15241	13684.9	21834.2	17601.9	15437.5	17188.1	Transmembrane protein 115	TMEM115	5.12952e-05	6.62893e-05	5.64446e-05	5.58209e-05	5.44142e-05	5.64684e-05	5.55678e-05	0.923109	1.19294	1.01578	1.00455	0.97924	1.01621	1.04394	0.611624	0.138516	5.80097e-05
O43772	11	1.02891e+06	762849	1.5052e+06	926941	1.16323e+06	1.04325e+06	Mitochondrial carnitine/acylcarnitine carrier protein	SLC25A20	0.00346292	0.00369521	0.00389114	0.00293961	0.00410015	0.0034274	0.00348905	0.992508	1.05909	1.11524	0.842523	1.17515	0.98233	1.05561	0.617055	0.186702	0.00368309
P32969	14	359760	272367	399333	360740	292246	373299	60S ribosomal protein L9	RPL9	0.00121081	0.00131934	0.00103233	0.00114402	0.00103011	0.00122641	0.00113351	1.06819	1.16394	0.910739	1.00927	0.908777	1.08195	1.04762	0.62196	0.156986	0.00118749
P55060	4	62938.8	59787.7	94380.2	65488.2	69614.4	76209.5	Exportin-2	CSE1L	0.000211827	0.00028961	0.000243986	0.000207683	0.000245377	0.000250373	0.000234478	0.9034	1.23513	1.04055	0.885725	1.04648	1.06779	1.05969	0.622558	0.197259	0.000248474
Q04695	3	115356	144328	158885	134594	161031	92879.5	Keratin, type I cytoskeletal 17	KRT17	0.000388244	0.000699119	0.00041074	0.000426838	0.000567601	0.000305139	0.000433193	0.896239	1.61387	0.94817	0.985331	1.31027	0.704395	1.15276	0.62607	0.531329	0.000499368
Q9Y2S7	1	7749.88	6706.15	9641.11	6504.08	8121.43	8739.84	Polymerase delta-interacting protein 2	POLDIP2	2.6083e-05	3.24844e-05	2.49236e-05	2.06264e-05	2.86264e-05	2.87132e-05	2.59887e-05	1.00363	1.24994	0.959019	0.793668	1.1015	1.10483	1.07086	0.632777	0.247321	2.78303e-05
P02533	25	1.33906e+06	907961	1.27539e+06	1.4567e+06	1.17452e+06	650858	Keratin, type I cytoskeletal 14	KRT14	0.00450674	0.00439813	0.00329706	0.00461963	0.00413994	0.00213828	0.00363262	1.24063	1.21073	0.907626	1.27171	1.13966	0.588633	1.11966	0.636962	0.445554	0.00406731
P62249	10	161765	140944	145933	150058	105539	180005	40S ribosomal protein S16	RPS16	0.000544437	0.000682725	0.000377257	0.00047588	0.000372005	0.000591375	0.000479753	1.13483	1.42308	0.786357	0.991926	0.775409	1.23266	1.11475	0.639132	0.408254	0.000534807
Q9NR30	4	566524	461545	567954	536093	484451	566016	Nucleolar RNA helicase 2	DDX21	0.0019067	0.00223571	0.00146824	0.00170011	0.00170759	0.00185955	0.00175575	1.08597	1.27336	0.836246	0.968311	0.972572	1.05912	1.06519	0.642425	0.225988	0.00187021
Q02978	4	76573.1	72750.9	147198	98044.2	82532.8	100768	Mitochondrial 2-oxoglutarate/malate carrier protein	SLC25A11	0.000257715	0.000352403	0.000380527	0.000310928	0.000290912	0.000331055	0.000310965	0.828759	1.13326	1.2237	0.99988	0.935513	1.06461	1.0619	0.646762	0.217969	0.000330215
P61758	5	129199	110542	168095	134516	131569	140691	Prefoldin subunit 3	VBP1	0.000434834	0.000535461	0.000434549	0.000426592	0.000463754	0.000462216	0.000450854	0.964467	1.18766	0.963836	0.946186	1.02861	1.0252	1.03865	0.65113	0.137834	0.000468281
P62269	4	79544.1	66743.8	80525.6	91554.8	64203.3	69771.9	40S ribosomal protein S18	RPS18	0.000267714	0.000323304	0.00020817	0.000290348	0.000226304	0.000229223	0.000248625	1.07678	1.30037	0.837285	1.16781	0.910222	0.921963	1.07148	0.674231	0.279144	0.000266396
P68363	33	1.69927e+07	1.36391e+07	2.35734e+07	1.91547e+07	1.75149e+07	1.99915e+07	Tubulin alpha-1B chain	TUBA1B	0.0571909	0.0660673	0.0609407	0.0607452	0.0617365	0.0656786	0.0627201	0.911842	1.05337	0.971629	0.968513	0.984317	1.04717	0.978946	0.680729	0.0818939	0.0613996
P13645	438	3.50071e+07	1.94521e+07	3.1745e+07	3.54509e+07	4.27345e+07	2.00698e+07	Keratin, type I cytoskeletal 10	KRT10	0.11782	0.0942252	0.0820654	0.112426	0.150631	0.0659356	0.109664	1.07437	0.859217	0.748335	1.02518	1.37357	0.601251	0.893975	0.685065	0.383452	0.0980369
Q58FF6	2	55604.4	43051.1	71479	64229.7	48155.7	70682.7	Putative heat shock protein HSP 90-beta 4	HSP90AB4P	0.000187142	0.000208538	0.000184783	0.000203692	0.000169739	0.000232215	0.000201882	0.926988	1.03297	0.915302	1.00896	0.840784	1.15025	0.95842	0.690134	0.16202	0.000193488
P40429	3	72230.5	64919.5	71515.6	70052	57565.6	80995.1	60S ribosomal protein L13a	RPL13A	0.000243099	0.000314468	0.000184878	0.000222156	0.000202907	0.000266095	0.000230386	1.05518	1.36496	0.80247	0.964277	0.880727	1.155	1.0742	0.704029	0.319648	0.000247482
Q9UKS6	6	75095.1	65055.9	92036.6	67047.4	92227	65718.5	Protein kinase C and casein kinase substrate in neurons protein 3	PACSIN3	0.00025274	0.000315128	0.000237928	0.000212627	0.000325082	0.000215906	0.000251205	1.00611	1.25447	0.947144	0.846429	1.29409	0.859482	1.06924	0.712014	0.317505	0.000268599
Q9UNF1	4	196597	179741	231508	179462	206438	219615	Melanoma-associated antigen D2	MAGED2	0.000661668	0.000870659	0.000598481	0.000569127	0.000727652	0.000721507	0.000672762	0.983511	1.29416	0.889588	0.845956	1.08159	1.07246	1.05575	0.71929	0.254349	0.000710269
P02538	5	1.28054e+06	1.21713e+06	1.72823e+06	1.78508e+06	1.94906e+06	1.04604e+06	Keratin, type II cytoskeletal 6A	KRT6A	0.00430979	0.00589575	0.00446772	0.00566101	0.00687005	0.00343656	0.00532254	0.809725	1.10769	0.839396	1.06359	1.29075	0.645662	0.918938	0.720833	0.342569	0.00489109
Q6P3W7	10	548423	485439	554507	552466	503558	548000	SCY1-like protein 2	SCYL2	0.00184578	0.00235145	0.00143348	0.00175204	0.00177494	0.00180036	0.00177578	1.03942	1.32418	0.80724	0.986629	0.99953	1.01384	1.05695	0.722974	0.259314	0.0018769
Q02413	11	211642	146897	262854	329793	229909	135846	Desmoglein-1	DSG1	0.000712304	0.000711561	0.000679514	0.00104587	0.000810384	0.000446298	0.000767518	0.928061	0.927094	0.88534	1.36267	1.05585	0.581482	0.913498	0.723297	0.360358	0.000701126
Q06587	3	38128.1	37054.5	62009.5	47202.4	44260.6	44172	E3 ubiquitin-protein ligase RING1	RING1	0.000128324	0.00017949	0.000160303	0.000149693	0.00015601	0.000145119	0.000150274	0.853933	1.19442	1.06674	0.996134	1.03817	0.965696	1.03836	0.724669	0.17611	0.000156039
P02662	1	81681.9	91864	92328.9	60501.6	225139	62711.9	Alpha-S1-casein	CSN1S1	0.000274909	0.000444986	0.000238683	0.000191869	0.00079357	0.000206029	0.000397156	0.692194	1.12043	0.600981	0.483107	1.99813	0.518761	0.804536	0.728168	0.748849	0.000319526
Q13686	3	82630.4	68084.9	97545.9	86977.5	78153.8	86186.4	Nucleic acid dioxygenase ALKBH1	ALKBH1	0.000278101	0.000329801	0.00025217	0.000275832	0.000275477	0.00028315	0.000278153	0.999815	1.18568	0.906587	0.991656	0.990378	1.01797	1.03069	0.728802	0.14299	0.000286691
P61313	25	3.32819e+06	2.51367e+06	3.9561e+06	3.45378e+06	2.60548e+06	3.75844e+06	60S ribosomal protein L15	RPL15	0.0112014	0.0121761	0.0102271	0.010953	0.00918381	0.0123477	0.0108282	1.03447	1.12449	0.944489	1.01153	0.848142	1.14033	1.03448	0.745753	0.176203	0.0112015
Q08188	1	21075.9	10996.1	19072.2	16068.9	23892.2	15672.9	Protein-glutamine gamma-glutamyltransferase E	TGM3	7.0933e-05	5.32646e-05	4.93044e-05	5.09594e-05	8.42152e-05	5.14906e-05	6.22217e-05	1.14	0.856045	0.792398	0.818997	1.35347	0.827534	0.929483	0.749967	0.339446	5.7834e-05
P53618	1	45800	38340.5	57616	45200.9	49374.7	47805.3	Coatomer subunit beta	COPB1	0.000154145	0.00018572	0.000148946	0.000143346	0.000174036	0.000157056	0.000158146	0.974699	1.17436	0.941824	0.906414	1.10048	0.993106	1.03029	0.757981	0.160837	0.000162937
P08670	27	766247	625526	1.02277e+06	792862	970051	800834	Vimentin	VIM	0.00257889	0.00303002	0.002644	0.0025144	0.00341924	0.002631	0.00285488	0.903326	1.06135	0.926135	0.880739	1.19768	0.921579	0.963603	0.759614	0.186807	0.00275097
Q14739	12	164480	143395	273925	173820	165415	228128	Delta(14)-sterol reductase LBR	LBR	0.000553574	0.0006946	0.000708134	0.000551237	0.000583055	0.000749474	0.000627922	0.881597	1.10619	1.12774	0.877875	0.928547	1.19358	1.03851	0.774446	0.222677	0.000652103
Q96CU9	3	113162	103892	178668	124943	126879	141477	FAD-dependent oxidoreductase domain-containing protein 1	FOXRED1	0.000380858	0.000503248	0.000461881	0.000396232	0.000447224	0.000464799	0.000436085	0.873358	1.15401	1.05915	0.908611	1.02554	1.06584	1.02884	0.776475	0.165655	0.000448662
P04792	27	650250	536774	869082	661552	714863	687609	Heat shock protein beta-1	HSPB1	0.00218848	0.00260011	0.0022467	0.00209798	0.00251975	0.00225902	0.00229225	0.954732	1.13431	0.980128	0.91525	1.09925	0.985502	1.02306	0.781178	0.135895	0.0023451
P39023	74	3.50978e+06	2.36508e+06	4.06688e+06	3.70279e+06	2.70647e+06	3.58457e+06	60S ribosomal protein L3	RPL3	0.0118125	0.0114564	0.0105135	0.0117427	0.00953976	0.0117764	0.0110196	1.07195	1.03963	0.954067	1.06561	0.865707	1.06868	1.02188	0.787152	0.133557	0.0112608
P46778	18	1.09464e+06	884468	1.11099e+06	1.1444e+06	813225	1.1893e+06	60S ribosomal protein L21	RPL21	0.00368411	0.00428433	0.00287207	0.00362922	0.00286646	0.00390723	0.00346764	1.06243	1.23552	0.82825	1.0466	0.826631	1.12677	1.04207	0.790677	0.260772	0.0036135
P02663	8	215720	270498	235780	167226	612229	140037	Alpha-S2-casein	CSN1S2	0.000726027	0.00131028	0.000609525	0.000530323	0.00215799	0.000460067	0.00104946	0.691811	1.24853	0.580799	0.50533	2.05629	0.438385	0.840381	0.792432	0.848409	0.000881945
P05198	3	60634.8	51325.3	91990.2	67558.6	66756.3	69769	Eukaryotic translation initiation factor 2 subunit 1	EIF2S1	0.000204073	0.000248618	0.000237808	0.000214249	0.000235303	0.000229213	0.000226255	0.90196	1.09884	1.05106	0.946935	1.03999	1.01308	1.01729	0.804644	0.113662	0.000230166
P62913	4	159918	159724	154745	183684	127865	181675	60S ribosomal protein L11	RPL11	0.00053822	0.000773699	0.000400038	0.000582516	0.000450698	0.000596861	0.000543358	0.990543	1.42392	0.736233	1.07207	0.829467	1.09847	1.05023	0.829252	0.380986	0.000570652
P13498	1	18607.7	16252.1	23848.8	18644.1	22002.9	18528.9	Cytochrome b-245 light chain	CYBA	6.26261e-05	7.87247e-05	6.16526e-05	5.91262e-05	7.75559e-05	6.08734e-05	6.58518e-05	0.951016	1.19548	0.936232	0.897867	1.17773	0.9244	1.02758	0.833009	0.21541	6.76678e-05
P09874	4	164565	128318	192658	178940	153125	180302	Poly [ADP-ribose] polymerase 1	PARP1	0.000553861	0.000621566	0.000498047	0.000567473	0.000539737	0.000592351	0.00056652	0.977655	1.09717	0.879134	1.00168	0.952723	1.0456	0.984651	0.833702	0.11838	0.000557825
Q9Y277	17	1.43644e+06	1.01677e+06	2.18442e+06	1.86715e+06	1.30498e+06	1.38655e+06	Voltage-dependent anion-selective channel protein 3	VDAC3	0.00483448	0.00492519	0.00564704	0.00592128	0.0045998	0.00455527	0.00502545	0.961998	0.98005	1.12369	1.17826	0.915301	0.90644	1.02191	0.841627	0.180994	0.00513557
O00483	7	340110	234669	529423	423275	312424	346556	Cytochrome c oxidase subunit NDUFA4	NDUFA4	0.00114468	0.00113673	0.00136863	0.00134233	0.00110123	0.00113855	0.00119404	0.958661	0.952006	1.14622	1.1242	0.922276	0.953528	1.01896	0.842363	0.156276	0.00121668
Q9UBU9	1	5223.35	4189.17	6672.3	6200.54	5720.68	4948.13	Nuclear RNA export factor 1	NXF1	1.75797e-05	2.02922e-05	1.72488e-05	1.96638e-05	2.01643e-05	1.62562e-05	1.86947e-05	0.940358	1.08545	0.922657	1.05183	1.07861	0.869559	0.982821	0.847045	0.143098	1.83736e-05
P02666	49	1.42354e+06	1.75072e+06	1.3475e+06	1.06963e+06	3.15335e+06	1.1961e+06	Beta-casein	CSN2	0.00479109	0.00848042	0.00348347	0.00339212	0.0111149	0.00392956	0.00614554	0.779604	1.37993	0.566829	0.551964	1.80862	0.639416	0.908788	0.856368	0.764459	0.00558499
P13647	88	3.07022e+06	1.90886e+06	2.85662e+06	3.83931e+06	2.68458e+06	1.92914e+06	Keratin, type II cytoskeletal 5	KRT5	0.0103332	0.00924642	0.00738476	0.0121756	0.00946261	0.00633783	0.00932535	1.10807	0.991536	0.791902	1.30565	1.01472	0.679634	0.963837	0.867307	0.341661	0.00898811
P04264	639	1.24137e+08	4.86576e+07	9.56959e+07	1.01616e+08	1.0205e+08	5.43547e+07	Keratin, type II cytoskeletal 1	KRT1	0.417797	0.235696	0.247387	0.322255	0.359705	0.178573	0.286844	1.45653	0.821686	0.862445	1.12345	1.25401	0.622542	1.04689	0.875709	0.498049	0.300293
Q15758	6	128282	124003	199959	158107	145633	155848	Neutral amino acid transporter B(0)	SLC1A5	0.000431747	0.000600666	0.000516923	0.000501404	0.000513329	0.00051201	0.000508914	0.848369	1.18029	1.01574	0.985242	1.00867	1.00608	1.0148	0.885078	0.166474	0.000516445
Q14444	1	117715	117582	126959	163910	93750.2	122330	Caprin-1	CAPRIN1	0.000396184	0.000569563	0.000328207	0.000519809	0.000330451	0.000401893	0.000417384	0.949206	1.3646	0.786342	1.2454	0.791719	0.962885	1.03338	0.88524	0.380739	0.000431318
P63244	44	548838	326188	463826	545115	327968	494883	Receptor of activated protein C kinase 1	RACK1	0.00184717	0.00158004	0.00119906	0.00172872	0.00115602	0.00162585	0.00150353	1.22855	1.05089	0.797492	1.14977	0.768871	1.08135	1.02564	0.888329	0.300515	0.00154209
P04350	11	97107.3	90814.9	171879	108846	111417	137373	Tubulin beta-4A chain	TUBB4A	0.000326825	0.000439904	0.000444332	0.000345182	0.000392722	0.000451314	0.000396406	0.824469	1.10973	1.1209	0.870779	0.990707	1.13851	1.01837	0.889519	0.216519	0.000403687
P23396	194	7.75226e+06	5.63586e+06	7.12029e+06	8.57296e+06	4.76349e+06	7.89938e+06	40S ribosomal protein S3	RPS3	0.026091	0.0272999	0.0184069	0.0271875	0.0167904	0.025952	0.0233099	1.11931	1.17117	0.789661	1.16635	0.720309	1.11334	1.02671	0.891917	0.324661	0.0239326
P08779	18	244860	434025	396100	530979	398386	198725	Keratin, type I cytoskeletal 16	KRT16	0.000824102	0.0021024	0.00102397	0.00168389	0.00140423	0.000652876	0.001247	0.660867	1.68597	0.82115	1.35035	1.12609	0.523557	1.05599	0.896173	0.7127	0.00131683
Q9H4I3	1	24549.9	18071.1	32288.3	28798.7	23648.7	24471.9	TraB domain-containing protein	TRABD	8.26253e-05	8.75357e-05	8.34697e-05	9.13294e-05	8.3357e-05	8.03981e-05	8.50282e-05	0.97174	1.02949	0.981671	1.07411	0.980346	0.945547	0.994301	0.899395	0.0729713	8.45436e-05
P17987	206	1.02147e+07	6.91284e+06	1.05254e+07	9.65458e+06	9.24977e+06	9.97726e+06	T-complex protein 1 subunit alpha	TCP1	0.0343787	0.0334855	0.0272096	0.0306176	0.0326036	0.0327785	0.0319999	1.07434	1.04643	0.850302	0.956803	1.01887	1.02433	0.990356	0.902256	0.127617	0.0316913
Q02543	2	226725	158223	202046	257791	142922	235067	60S ribosomal protein L18a	RPL18A	0.000763066	0.000766428	0.000522318	0.000817532	0.000503772	0.00077227	0.000697858	1.09344	1.09826	0.748459	1.17149	0.721883	1.10663	0.980052	0.917972	0.311389	0.000683937
P04259	0	205850	224039	268915	334297	252704	141647	Keratin, type II cytoskeletal 6B	KRT6B	0.00069281	0.00108524	0.000695182	0.00106016	0.000890733	0.000465355	0.000805415	0.860191	1.34743	0.863135	1.31629	1.10593	0.577783	1.02358	0.935284	0.479927	0.00082441
P08237	3	35222.4	20304.7	40867.5	30284	31254.8	36107.6	ATP-dependent 6-phosphofructokinase, muscle type	PFKM	0.000118545	9.8355e-05	0.000105648	9.60397e-05	0.000110167	0.000118625	0.000108277	1.09482	0.908362	0.97572	0.886979	1.01745	1.09557	0.992968	0.935544	0.140944	0.000107516
P61106	2	8880.58	12200.6	16768.5	13945.1	12177.1	13192.2	Ras-related protein Rab-14	RAB14	2.98885e-05	5.90992e-05	4.33488e-05	4.42242e-05	4.2922e-05	4.33405e-05	4.34956e-05	0.687162	1.35874	0.996627	1.01675	0.986813	0.996436	1.01418	0.945331	0.33649	4.41122e-05
Q7Z794	7	43462.9	59121.6	134588	95756.1	97526.5	44591.2	Keratin, type II cytoskeletal 1b	KRT77	0.000146279	0.000286383	0.000347929	0.000303671	0.000343762	0.000146496	0.000264643	0.55274	1.08215	1.31471	1.14748	1.29896	0.553562	0.983198	0.960677	0.550034	0.000260197
P62241	38	1.46048e+06	1.19349e+06	1.57296e+06	1.64519e+06	1.21343e+06	1.6269e+06	40S ribosomal protein S8	RPS8	0.0049154	0.00578125	0.00406632	0.00521741	0.00427711	0.00534489	0.00494647	0.99372	1.16876	0.822065	1.05477	0.864679	1.08055	0.994849	0.968094	0.209303	0.00492099
P01859	4	278539	325491	349501	258938	444384	301392	Immunoglobulin heavy constant gamma 2	IGHG2	0.00093745	0.00157667	0.000903509	0.00082117	0.00156637	0.000990169	0.0011259	0.832622	1.40036	0.802476	0.729345	1.39121	0.879445	1.01182	0.968264	0.486548	0.00113921
P82912	2	13123.9	11145.8	19984.4	18314.3	14129.6	12951.4	28S ribosomal protein S11, mitochondrial	MRPS11	4.41699e-05	5.39896e-05	5.16624e-05	5.80801e-05	4.9804e-05	4.25495e-05	5.01445e-05	0.880851	1.07668	1.03027	1.15825	0.993209	0.848537	0.995933	0.971562	0.185182	4.99406e-05
P00761	85	7.7699e+07	8.39458e+07	8.49497e+07	9.32309e+07	8.64804e+07	8.88466e+07	Trypsin		0.261504	0.40663	0.219607	0.295663	0.304826	0.29189	0.29746	0.879125	1.36701	0.738275	0.993961	1.02476	0.981274	0.994803	0.979589	0.330693	0.295914
P30049	10	178954	172071	385459	254541	201324	275678	ATP synthase subunit delta, mitochondrial	ATP5F1D	0.000602288	0.000833504	0.000996465	0.000807225	0.000709627	0.00090569	0.000807514	0.745855	1.03219	1.23399	0.999643	0.87878	1.12158	1.00401	0.980966	0.273899	0.000810752
P06733	3	85222.9	57347.4	122630	90360.8	66041.9	109653	Alpha-enolase	ENO1	0.000286826	0.000277788	0.000317016	0.000286561	0.000232785	0.000360246	0.000293197	0.978272	0.947446	1.08124	0.977367	0.793952	1.22868	1.00232	0.986862	0.229698	0.000293877
Q8NHS0	1292	2.97124e+08	2.06443e+08	3.86826e+08	3.15328e+08	2.83704e+08	3.04384e+08	DnaJ homolog subfamily B member 8	DNAJB8	1	1	1	1	1	1	1	1	1	1	1	1	1	1	#DIV/0!	0	1
P02768	1	0	0	0	0	0	0	Serum albumin	ALB	0	0	0	0	0	0	0	#DIV/0!	#DIV/0!	#DIV/0!	#DIV/0!	#DIV/0!	#DIV/0!	#DIV/0!	#DIV/0!	#DIV/0!	0
P68431	1	0	0	0	0	0	0	Histone H3.1	H3C1	0	0	0	0	0	0	0	#DIV/0!	#DIV/0!	#DIV/0!	#DIV/0!	#DIV/0!	#DIV/0!	#DIV/0!	#DIV/0!	#DIV/0!	0

### Sheet: Cd IP #2
Accession	Spectral Count	TMT Channel 126	TMT Channel 127	TMT Channel 128	TMT Channel 129	TMT Channel 130	TMT Channel 131	Description	Gene	Norm. Cd Rep. #1	Norm. Cd Rep. #2	Norm. Cd Rep. #3	Norm. Ctrl. Rep. #1	Norm. Ctrl. Rep. #2	Norm. Ctrl. Rep. #3	Norm. Ctrl. Avg.	Scaled Cd #1	Scaled Cd #2	Scaled Cd #3	Scaled Control #1	Scaled Control #2	Scaled Control #3	Fold Change	P Value	Fold Change Std. Dev.	Avg Cd Norm
Q8NHS0	697	9.47067e+07	1.00434e+08	1.40609e+08	1.24665e+08	4.11562e+07	1.29043e+08	DnaJ homolog subfamily B member 8 OS	DNAJB8	1	1	1	1	1	1	1	1	1	1	1	1	1	1	#DIV/0!	0	1
P00374	11	410343	391614	602406	475951	178331	475237	Dihydrofolate reductase	DHFR	0.00389921	0.00381784	0.00368279	0.00433278	0.00428425	0.00433303	0.00431669	0.903286	0.884438	0.853152	1.00373	0.992485	1.00379	0.880292	0.00136882	0.0259631	0.00379995
P62258	1	8802.89	8388.91	13861.3	10390.7	3939.77	11111.8	14-3-3 protein epsilon	YWHAE	8.35263e-05	8.33486e-05	8.61095e-05	9.29489e-05	9.85804e-05	9.57271e-05	9.57521e-05	0.872318	0.870462	0.899296	0.970724	1.02954	0.999738	0.880692	0.00352396	0.0305154	8.43281e-05
P83881	2	243533	95104.8	241593	135515	94006.9	116060	60S ribosomal protein L36a	RPL36A	0.000946934	0.00108703	0.000899397	0.00257145	0.00171818	0.00228415	0.00219126	0.432142	0.496076	0.410447	1.1735	0.784108	1.04239	0.446222	0.00914846	0.0989843	0.000977787
Q01581	1	6607.1	6486.61	9871.65	7480.98	2958.94	7339.66	Hydroxymethylglutaryl-CoA synthase, cytoplasmic	HMGCS1	6.45855e-05	6.00086e-05	5.68778e-05	6.97638e-05	7.02061e-05	7.18953e-05	7.06217e-05	0.914527	0.849719	0.805386	0.987851	0.994115	1.01803	0.856544	0.0121818	0.0565599	6.04906e-05
P20042	1	10805.4	8753.31	15248.3	9443.01	4021.99	9215.88	Eukaryotic translation initiation factor 2 subunit 2	EIF2S2	8.71545e-05	7.57471e-05	7.14173e-05	0.000114094	0.000108444	9.7725e-05	0.000106754	0.816403	0.709546	0.668988	1.06875	1.01583	0.91542	0.731646	0.0129791	0.0951104	7.81063e-05
P43487	2	19367.6	14241.1	27478.5	17301.8	6855.73	14431.5	Ran-specific GTPase-activating protein	RANBP1	0.000141795	0.000138786	0.000111836	0.000204501	0.000195424	0.000166578	0.000188834	0.750895	0.734962	0.592241	1.08296	1.0349	0.882139	0.692699	0.0175454	0.113616	0.000130806
Q969Q0	2	160327	84746.7	160513	102460	68903.5	84982.6	60S ribosomal protein L36a-like	RPL36AL	0.000843802	0.000821883	0.000658562	0.00169288	0.00114155	0.00167419	0.00150287	0.561458	0.546874	0.438202	1.12643	0.759578	1.11399	0.515511	0.018568	0.126756	0.000774749
Q9P0J0	6	30908	25036.9	44736.7	32155.7	11504.2	31761.6	NADH dehydrogenase [ubiquinone] 1 alpha subcomplex subunit 13	NDUFA13	0.000249286	0.000257937	0.000246132	0.000326355	0.000318163	0.000279526	0.000308015	0.809331	0.837418	0.799093	1.05954	1.03295	0.907509	0.81528	0.0186544	0.0691079	0.000251118
P51812	4	42903	43297.7	66029.4	51959.8	18519.7	55899.6	Ribosomal protein S6 kinase alpha-3	RPS6KA3	0.000431104	0.000416796	0.000433187	0.00045301	0.000469594	0.000449986	0.00045753	0.942243	0.910969	0.946794	0.99012	1.02637	0.983511	0.933335	0.0187484	0.0290544	0.000427029
Q13232	1	1975.84	1638.36	2554.86	1516.54	829.814	1868.45	Nucleoside diphosphate kinase 3	NME3	1.63128e-05	1.21649e-05	1.44794e-05	2.08628e-05	1.81699e-05	2.01625e-05	1.97317e-05	0.826727	0.616515	0.73381	1.05732	0.920848	1.02183	0.725684	0.0200629	0.117205	1.4319e-05
O15269	5	89521.5	78181	146549	94741.8	39507.2	113418	Serine palmitoyltransferase 1	SPTLC1	0.000778429	0.000759971	0.000878915	0.000945249	0.00104224	0.000959932	0.000982475	0.792314	0.773527	0.894593	0.96211	1.06083	0.977055	0.820145	0.020778	0.0784198	0.000805772
Q9UBS4	2	32116	32548.4	46552.6	40372.5	14218	41218.6	DnaJ homolog subfamily B member 11	DNAJB11	0.000324076	0.000323848	0.000319418	0.000339111	0.000331077	0.000345464	0.000338551	0.957246	0.956572	0.943488	1.00165	0.977925	1.02042	0.952435	0.0220624	0.0217154	0.000322447
Q16795	1	10232	8423.44	13626.4	10584.6	3879.73	9710.4	NADH dehydrogenase [ubiquinone] 1 alpha subcomplex subunit 9, mitochondrial	NDUFA9	8.387e-05	8.49046e-05	7.52496e-05	0.000108039	9.69097e-05	9.42683e-05	9.97389e-05	0.840896	0.851269	0.754466	1.08321	0.971634	0.945151	0.815544	0.0242409	0.0799728	8.13414e-05
P04040	1	16556.2	7459.82	18538.1	12174.7	5486.07	12615.4	Catalase	CAT	7.42755e-05	9.76594e-05	9.77618e-05	0.000174816	0.000131841	0.000133299	0.000146652	0.506475	0.665926	0.666625	1.19205	0.899007	0.908947	0.613009	0.0243831	0.137536	8.98989e-05
P08559	8	141620	200691	168100	251404	51145.6	206896	Pyruvate dehydrogenase E1 component subunit alpha, somatic form, mitochondrial	PDHA1	0.00199823	0.00201663	0.00160331	0.00149535	0.00119551	0.00124272	0.00131119	1.52398	1.53801	1.22279	1.14045	0.911774	0.947777	1.42826	0.0265924	0.250107	0.00187272
P12236	6	299077	189723	386933	194857	89815.4	195616	ADP/ATP translocase 3	SLC25A6	0.00188903	0.00156305	0.00151591	0.00315793	0.00275183	0.0021823	0.00269735	0.700326	0.579474	0.561998	1.17075	1.02019	0.809054	0.613933	0.0272839	0.134599	0.00165599
Q15369	1	5260.16	4250.84	8113.21	4388.38	2061.7	5943	Elongin-C	ELOC	4.23245e-05	3.52014e-05	4.60545e-05	5.55416e-05	5.77003e-05	5.00944e-05	5.44455e-05	0.777375	0.646544	0.845884	1.02013	1.05978	0.920085	0.756601	0.027461	0.114998	4.11935e-05
Q5SVS4	1	12772.7	11729.1	20422.9	13192.1	5072.83	12994.5	Kidney mitochondrial carrier protein 1	SLC25A30	0.000116784	0.00010582	0.000100699	0.000134866	0.000145245	0.000123258	0.000134456	0.868563	0.787024	0.748935	1.00305	1.08024	0.916713	0.801507	0.028127	0.0896343	0.000107768
Q9H936	6	169820	127221	213544	167445	63006.9	168120	Mitochondrial glutamate carrier 1	SLC25A22	0.00126671	0.00134316	0.00130282	0.00179311	0.00151871	0.00153092	0.00161425	0.784704	0.832065	0.807079	1.1108	0.940815	0.948381	0.807949	0.0282275	0.0811274	0.00130423
Q7Z5K2	2	24315.2	21280.6	36764.8	27486.9	10651	20844.2	Wings apart-like protein homolog	WAPL	0.000211886	0.000220486	0.00016153	0.000256742	0.000261467	0.000258795	0.000259002	0.818087	0.851293	0.623664	0.991276	1.00952	0.999204	0.764348	0.0296473	0.123161	0.000197967
P19474	3	25338	19514.9	32118.5	21129.1	8961.83	23917.6	E3 ubiquitin-protein ligase TRIM21	TRIM21	0.000194304	0.000169487	0.000185346	0.000267542	0.000228423	0.000217751	0.000237905	0.81673	0.712414	0.779076	1.12457	0.960143	0.915285	0.769407	0.0308334	0.0998912	0.000183046
P53007	1	79264	99055.3	110487	118620	37682.7	125662	Tricarboxylate transport protein, mitochondrial	SLC25A1	0.000986269	0.000951512	0.000973799	0.000836942	0.000785772	0.000915601	0.000846105	1.16566	1.12458	1.15092	0.98917	0.928693	1.08214	1.14705	0.0334723	0.0910689	0.000970527
P06493	6	127825	118992	185373	139796	49664.6	145222	Cyclin-dependent kinase 1	CDK1	0.00118477	0.00112137	0.00112538	0.00134969	0.00131835	0.00120673	0.00129159	0.917296	0.868209	0.871311	1.04498	1.02072	0.9343	0.885606	0.0369558	0.0583962	0.00114384
O00483	7	156781	150280	219155	168814	63471.4	182203	Cytochrome c oxidase subunit NDUFA4	NDUFA4	0.0014963	0.00135414	0.00141196	0.00165543	0.00155861	0.00154221	0.00158542	0.943791	0.854124	0.890592	1.04416	0.983091	0.972745	0.896169	0.0387829	0.0568303	0.0014208
P49458	1	43101.5	32612.7	56427.3	39034.3	14822.3	42415.9	Signal recognition particle 9 kDa protein	SRP9	0.000324716	0.000313113	0.000328697	0.000455105	0.000401305	0.000360147	0.000405519	0.800742	0.77213	0.810559	1.12228	0.989609	0.888113	0.794477	0.0403954	0.0954061	0.000322176
P40616	1	10877.8	6458.15	13855.6	7895.52	3218.51	8793.13	ADP-ribosylation factor-like protein 1	ARL1	6.43021e-05	6.33339e-05	6.81413e-05	0.000114858	9.85399e-05	7.82023e-05	9.72001e-05	0.661544	0.651583	0.701042	1.18167	1.01378	0.804549	0.67139	0.0405764	0.129519	6.52591e-05
P17706	5	74427.3	75854.3	110607	81577.2	32423.6	87627.6	Tyrosine-protein phosphatase non-receptor type 2	PTPN2	0.000755262	0.000654371	0.000679059	0.000785871	0.000786628	0.000787817	0.000786772	0.959951	0.831717	0.863095	0.998854	0.999817	1.00133	0.884921	0.0406844	0.0668542	0.000696231
Q8WUH6	1	8269.01	7166.5	16685.2	10038.4	5075.64	6433.83	Transmembrane protein 263	TMEM263	7.1355e-05	8.05232e-05	4.98582e-05	8.73117e-05	0.000118663	0.000123326	0.000109767	0.650059	0.733582	0.454218	0.795427	1.08105	1.12353	0.61262	0.0427675	0.180309	6.72455e-05
Q9BUN8	1	13055.7	10414.3	16852.8	12059.4	4612.85	10584.6	Derlin-1	DERL1	0.000103693	9.67348e-05	8.2024e-05	0.000137854	0.000119855	0.000112081	0.000123264	0.841228	0.78478	0.665436	1.11837	0.972348	0.909283	0.763815	0.0430213	0.121517	9.41505e-05
Q6P4A7	0	23247	20723.9	31775.1	25124.4	8821.91	25083.6	Sideroflexin-4	SFXN4	0.000206343	0.000201535	0.000194382	0.000245463	0.000225981	0.000214352	0.000228599	0.902642	0.881611	0.850321	1.07377	0.98855	0.937676	0.878191	0.0456883	0.0658799	0.000200754
Q8TCT9	4	164398	202694	231013	252062	68819.3	227987	Minor histocompatibility antigen H13	HM13	0.00201817	0.00202192	0.00176676	0.00173587	0.00164294	0.00167215	0.00168365	1.19869	1.20091	1.04936	1.03101	0.975819	0.993168	1.14965	0.0469589	0.0927246	0.00193561
Q9BQ39	1	0	1415.87	913.564	1923.53	0	855.425	ATP-dependent RNA helicase DDX50	DDX50	1.40975e-05	1.54296e-05	6.62901e-06	0	6.49717e-06	0	2.16572e-06	6.50937	7.12445	3.06087	0	3	0	5.5649	0.0472712	9.88441	1.2052e-05
Q9UI12	4	55490.8	52532.4	79730.2	63685.2	21882	61718.4	V-type proton ATPase subunit H	ATP6V1H	0.000523051	0.000510851	0.000478279	0.000585923	0.000567033	0.000531681	0.000561545	0.93145	0.909723	0.851719	1.04341	1.00977	0.946817	0.897631	0.0504318	0.0602999	0.00050406
Q15629	1	2242.55	2869.97	3407.95	3507	730.673	4651.14	Translocating chain-associated membrane protein 1	TRAM1	2.85755e-05	2.81314e-05	3.60434e-05	2.36789e-05	2.4237e-05	1.77536e-05	2.18899e-05	1.30542	1.28513	1.64658	1.08173	1.10723	0.811044	1.41238	0.0521505	0.308192	3.09168e-05
Q3SXM5	3	52821.2	34266.8	66905.7	42290.5	16840.2	49974.6	Inactive hydroxysteroid dehydrogenase-like protein 1	HSDL1	0.000341185	0.000339233	0.000387272	0.000557734	0.000475826	0.000409178	0.000480913	0.709454	0.705394	0.805286	1.15974	0.989423	0.850836	0.740045	0.0522648	0.1277	0.000355897
P06748	6	106917	77991.5	129952	108209	39468.2	83808.3	Nucleophosmin	NPM1	0.000776542	0.000868	0.000649462	0.00112893	0.000924204	0.000958984	0.00100404	0.773419	0.864509	0.64685	1.12439	0.920486	0.955127	0.761593	0.0555921	0.137308	0.000764668
P11142	8	371781	288744	526213	389847	129862	361554	Heat shock cognate 71 kDa protein	HSPA8	0.00287495	0.00312716	0.00280182	0.00392561	0.00374238	0.00315534	0.00360778	0.796876	0.866783	0.776606	1.0881	1.03731	0.874595	0.813421	0.0559565	0.102318	0.00293464
Q9Y478	1	8650.85	8666.99	12947.4	9706.36	3879.48	11339.8	5'-AMP-activated protein kinase subunit beta-1	PRKAB1	8.6295e-05	7.78595e-05	8.78763e-05	9.13435e-05	9.20809e-05	9.42622e-05	9.25622e-05	0.932292	0.841159	0.949375	0.986834	0.9948	1.01837	0.907609	0.0571297	0.0600508	8.40103e-05
Q9Y6A4	1	8934.65	9056.74	13276	9729.39	3808.86	9515.85	Cilia- and flagella-associated protein 20	CFAP20	9.01757e-05	7.80443e-05	7.37419e-05	9.43402e-05	9.44176e-05	9.25463e-05	9.3768e-05	0.961689	0.832312	0.786429	1.0061	1.00693	0.98697	0.860144	0.0572795	0.0914018	8.0654e-05
Q96GA3	1	10408.5	10113.4	23361.5	12550.3	7073.86	11372.4	Protein LTV1 homolog	LTV1	0.000100697	0.000100673	8.81291e-05	0.000109902	0.000166145	0.000171878	0.000149308	0.674421	0.674259	0.590249	0.736075	1.11276	1.15116	0.64631	0.0592371	0.155992	9.64995e-05
Q96CQ1	1	5618.12	4169.38	6683.39	5550.71	2096.9	5653.28	Solute carrier family 25 member 36	SLC25A36	4.15135e-05	4.45251e-05	4.38094e-05	5.93212e-05	4.75316e-05	5.09498e-05	5.26009e-05	0.789217	0.84647	0.832864	1.12776	0.903628	0.968612	0.82285	0.0616154	0.0994906	4.32827e-05
P32119	2	50835.4	39610.7	58465.2	45857.6	23501.5	50911	Peroxiredoxin-2	PRDX2	0.000394394	0.000367847	0.000394528	0.000536767	0.000415799	0.000571031	0.000507866	0.776571	0.7243	0.776836	1.05691	0.818718	1.12437	0.759236	0.0631672	0.125615	0.00038559
Q9Y265	2	20323	15545.7	25720.9	17011.9	7148.38	21364.7	RuvB-like 1	RUVBL1	0.000154784	0.000136461	0.000165563	0.000214589	0.000182924	0.000173689	0.000190401	0.812941	0.716705	0.869551	1.12704	0.960733	0.912229	0.799732	0.064044	0.118696	0.00015227
Q15382	6	187247	144312	239472	171822	62623.8	137295	GTP-binding protein Rheb	RHEB	0.00143688	0.00137827	0.00106395	0.00197712	0.0017031	0.00152161	0.00173395	0.828678	0.794873	0.6136	1.14024	0.982212	0.877544	0.745717	0.0662793	0.151997	0.00129303
Q96I99	1	13732.8	17640.5	16834	20346.3	4964.97	18341	Succinate--CoA ligase [GDP-forming] subunit beta, mitochondrial	SUCLG2	0.000175642	0.000163208	0.000142131	0.000145003	0.000119722	0.000120637	0.000128454	1.36736	1.27056	1.10648	1.12883	0.93202	0.939148	1.24813	0.0676715	0.191843	0.000160327
P46776	2	20520.9	18058.1	27634	23252.2	8345.37	18808.6	60S ribosomal protein L27a	RPL27A	0.0001798	0.000186518	0.000145755	0.000216679	0.00019653	0.000202773	0.000205327	0.875673	0.908392	0.709868	1.05529	0.957156	0.987559	0.831311	0.0680306	0.114337	0.000170691
P62241	15	374890	385725	576017	475283	171725	436858	40S ribosomal protein S8	RPS8	0.00384057	0.00381249	0.00338537	0.00395843	0.00409657	0.00417251	0.00407584	0.942277	0.935387	0.830596	0.971194	1.00509	1.02372	0.902753	0.0684701	0.0670431	0.00367948
Q15393	3	21058.8	19826.8	31136.7	22734.9	8055.47	24289.2	Splicing factor 3B subunit 3	SF3B3	0.000197411	0.000182368	0.000188226	0.000222359	0.000221441	0.000195729	0.000213176	0.926044	0.85548	0.882959	1.04307	1.03877	0.918156	0.888161	0.0710726	0.0723306	0.000189335
P53999	1	20723	16204	32830.9	26552.5	12056.1	21707.3	Activated RNA polymerase II transcriptional coactivator p15	SUB1	0.000161339	0.000212991	0.000168218	0.000218813	0.00023349	0.000292934	0.000248412	0.649483	0.857408	0.677172	0.880844	0.93993	1.17923	0.728021	0.0723066	0.161179	0.000180849
Q07666	1	22532.5	16045.9	29418.9	25449.1	9151.76	15214.6	KH domain-containing, RNA-binding, signal transduction-associated protein 1	KHDRBS1	0.000159765	0.00020414	0.000117904	0.000237919	0.000209224	0.000222366	0.00022317	0.715888	0.914729	0.528313	1.06609	0.937511	0.996399	0.719643	0.0756448	0.198709	0.000160603
P25789	5	95997.2	71759.9	123917	100742	33710.3	94760.1	Proteasome subunit alpha type-4	PSMA4	0.000714495	0.0008081	0.000734332	0.00101363	0.000881282	0.000819081	0.000904663	0.789791	0.893261	0.811719	1.12045	0.974155	0.905399	0.83159	0.0760795	0.106368	0.000752309
P49736	4	37304.3	36133.1	49515.7	40051.8	15903.4	39840.6	DNA replication licensing factor MCM2	MCM2	0.000359768	0.000321276	0.00030874	0.000393892	0.000352151	0.000386417	0.000377487	0.953061	0.851092	0.817883	1.04346	0.932883	1.02366	0.874012	0.0763656	0.0872813	0.000329928
Q9UBX3	5	192688	167739	270415	221814	72918.5	196629	Mitochondrial dicarboxylate carrier	SLC25A10	0.00167013	0.00177928	0.00152376	0.00203458	0.00192316	0.00177175	0.00190983	0.874493	0.931643	0.797848	1.06532	1.00698	0.927699	0.867995	0.0765158	0.0900097	0.00165772
Q86WB0	3	22849.5	21955.6	30916.2	24594.8	9460.56	22119.9	Nuclear-interacting partner of ALK	ZC3HC1	0.000218606	0.000197287	0.000171415	0.000241266	0.000219873	0.000229869	0.000230336	0.949074	0.856518	0.744197	1.04745	0.954575	0.997974	0.84993	0.0822319	0.109938	0.00019577
P00883	3	26920.8	21725.7	35050.8	31025.4	11977.1	31621.1	Fructose-bisphosphate aldolase A	ALDOA	0.000216317	0.000248871	0.000245044	0.000284254	0.000249278	0.000291016	0.000274849	0.787037	0.90548	0.891558	1.03422	0.90696	1.05882	0.861358	0.0823043	0.0955002	0.000236744
P06753	1	55167	25953.4	43495.2	27786.6	15900.1	31087.1	Tropomyosin alpha-3 chain	TPM3	0.000258412	0.00022289	0.000240906	0.000582503	0.000309333	0.000386336	0.000426058	0.606519	0.523145	0.565431	1.36719	0.726036	0.90677	0.565032	0.0865835	0.191389	0.000240736
P08237	9	230943	209299	305524	202309	87990	248494	ATP-dependent 6-phosphofructokinase, muscle type	PFKM	0.00208394	0.00162283	0.00192568	0.00243851	0.00217285	0.00213795	0.00224977	0.926287	0.721329	0.855942	1.08389	0.965811	0.950297	0.834519	0.0873585	0.120682	0.00187748
P56545	17	631789	590124	845559	701441	250610	747957	C-terminal-binding protein 2	CTBP2	0.00587571	0.00562661	0.0057962	0.006671	0.00601353	0.00608924	0.00625792	0.938924	0.899117	0.926218	1.06601	0.960946	0.973044	0.92142	0.0893966	0.056736	0.00576618
P07437	19	1.23585e+06	1.19406e+06	1.86264e+06	1.35849e+06	493595	1.12515e+06	Tubulin beta chain	TUBB	0.0118889	0.0108971	0.0087192	0.0130492	0.0132469	0.0119932	0.0127631	0.931505	0.853797	0.683155	1.02242	1.03791	0.939676	0.822819	0.0895514	0.134266	0.0105017
Q9BVA1	1	19681.3	14075.9	25544.1	16242.8	5698.43	11058.4	Tubulin beta-2B chain	TUBB2B	0.00014015	0.000130291	8.56955e-05	0.000207813	0.000181667	0.000138459	0.000175979	0.7964	0.740378	0.486963	1.18089	1.03232	0.786788	0.67458	0.0946557	0.212629	0.000118712
Q7KZI7	4	13217	12352.7	18630.6	15142	5139.92	13418.7	Serine/threonine-protein kinase MARK2	MARK2	0.000122992	0.000121461	0.000103987	0.000139557	0.000132499	0.000124888	0.000132315	0.929544	0.917974	0.785906	1.05474	1.00139	0.94387	0.877808	0.0949527	0.0934712	0.000116147
Q96I24	2	27122	23212	48222.2	33104.7	10898.9	28932.3	Far upstream element-binding protein 3	FUBP3	0.000231116	0.000265549	0.000224207	0.000286378	0.000342951	0.000264819	0.000298049	0.775428	0.890958	0.752249	0.960842	1.15065	0.888506	0.806212	0.0954484	0.132041	0.000240291
Q15003	7	72035.8	74194.5	108636	79990.5	30038.4	88055.5	Condensin complex subunit 2	NCAPH	0.000738736	0.000641644	0.000682376	0.00076062	0.00077261	0.000729862	0.000754364	0.979284	0.850576	0.904571	1.00829	1.02419	0.96752	0.911477	0.0967198	0.0699068	0.000687585
Q99497	1	6760.2	5843.3	8710.1	7307.05	3738.05	5602.83	Parkinson disease protein 7	PARK7	5.81803e-05	5.86135e-05	4.34184e-05	7.13804e-05	6.19454e-05	9.08259e-05	7.47172e-05	0.778673	0.784471	0.581104	0.955341	0.829064	1.2156	0.714749	0.0967359	0.182346	5.34041e-05
O75143	1	0	623.921	715.077	652.797	0	630.305	Autophagy-related protein 13	ATG13	6.21222e-06	5.23641e-06	4.88447e-06	0	5.08555e-06	0	1.69518e-06	3.66463	3.08899	2.88138	0	3	0	3.21167	0.0976129	5.57755	5.44437e-06
Q7Z2T5	1	20813.9	17218.2	28415.4	19819.9	6844.55	18755.1	TRMT1-like protein	TRMT1L	0.000171437	0.000158986	0.00014534	0.000219772	0.000202088	0.000166306	0.000196055	0.874431	0.810921	0.741321	1.12097	1.03077	0.848262	0.808891	0.0981409	0.130623	0.000158588
Q5T160	1	12929.3	17443.9	17975.1	21101.5	6399.12	19176.2	Probable arginine--tRNA ligase, mitochondrial	RARS2	0.000173685	0.000169265	0.000148603	0.00013652	0.000127837	0.000155484	0.000139947	1.24108	1.2095	1.06186	0.975511	0.91347	1.11102	1.17081	0.100621	0.152129	0.000163851
Q9UJX3	1	13680.7	14658.1	18894.1	17801.2	5448.61	19138	Anaphase-promoting complex subunit 7	ANAPC7	0.000145947	0.000142792	0.000148308	0.000144453	0.000134373	0.000132388	0.000137071	1.06475	1.04174	1.08198	1.05385	0.980311	0.965835	1.06282	0.101384	0.0540727	0.000145682
P61758	9	119853	119100	173196	153201	50559.4	148733	Prefoldin subunit 3	VBP1	0.00118585	0.0012289	0.00115259	0.00126552	0.00123175	0.00122848	0.00124192	0.954852	0.989521	0.928074	1.019	0.991817	0.989178	0.957482	0.10285	0.0346272	0.00118911
P13646	1	6348.18	7421.55	5681.32	27588.3	2481.11	18763	Keratin, type I cytoskeletal 13	KRT13	7.38945e-05	0.000221299	0.000145402	6.70299e-05	4.0405e-05	6.02851e-05	5.59066e-05	1.32175	3.95837	2.6008	1.19896	0.722722	1.07832	2.62697	0.103589	1.4702	0.000146865
Q96I51	1	3140.25	3961.08	4319.68	4130.32	1066.08	4504.37	RCC1-like G exchanging factor-like protein	RCC1L	3.94395e-05	3.31313e-05	3.4906e-05	3.31577e-05	3.07211e-05	2.59032e-05	2.99273e-05	1.31784	1.10706	1.16636	1.10794	1.02652	0.865536	1.19709	0.106477	0.183364	3.58256e-05
Q9NWW5	1	3344.37	6214.86	5825.34	5878.93	1950.25	6495.71	Ceroid-lipofuscinosis neuronal protein 6	CLN6	6.18798e-05	4.71578e-05	5.03377e-05	3.5313e-05	4.14292e-05	4.73866e-05	4.13763e-05	1.49554	1.13973	1.21658	0.853459	1.00128	1.14526	1.28395	0.106988	0.264854	5.31251e-05
P56556	2	36620.9	20468.7	34408.4	24712.4	10531.4	26133.3	NADH dehydrogenase [ubiquinone] 1 alpha subcomplex subunit 6	NDUFA6	0.000203801	0.000198231	0.000202517	0.000386677	0.000244709	0.000255888	0.000295758	0.689081	0.670246	0.684738	1.30741	0.827397	0.865193	0.681355	0.107659	0.182117	0.000201516
Q8NE71	1	5974.14	4302.6	8423.24	6153.12	1888.86	4444.91	ATP-binding cassette sub-family F member 1	ABCF1	4.28399e-05	4.93572e-05	3.44453e-05	6.30804e-05	5.99052e-05	4.58948e-05	5.62935e-05	0.761009	0.876784	0.611887	1.12056	1.06416	0.815277	0.749893	0.107881	0.180205	4.22141e-05
Q13148	3	37838.7	55667.8	52710.1	60355	17758	54598	TAR DNA-binding protein 43	TARDBP	0.00055427	0.000484138	0.000423101	0.000399535	0.000374869	0.000431478	0.000401961	1.37892	1.20444	1.05259	0.993966	0.9326	1.07343	1.21198	0.107984	0.184359	0.00048717
P62937	1	19132.8	11217.7	16316.8	12311.3	5976.55	12041	Peptidyl-prolyl cis-trans isomerase A	PPIA	0.000111692	9.87552e-05	9.33106e-05	0.000202022	0.000116043	0.000145216	0.000154427	0.723267	0.639494	0.604237	1.3082	0.751443	0.940355	0.655666	0.108576	0.195449	0.000101253
P06737	1	6780.68	5412.61	8453.19	6726.82	2300.27	5428.5	Glycogen phosphorylase, liver form	PYGL	5.3892e-05	5.39592e-05	4.20675e-05	7.15966e-05	6.01183e-05	5.58911e-05	6.25353e-05	0.861784	0.862859	0.6727	1.1449	0.961349	0.893753	0.799114	0.109986	0.1509	4.99729e-05
P25490	2	46625.1	46442.2	61910.1	47814.2	21954	51267.4	Transcriptional repressor protein YY1	YY1	0.000462413	0.000383542	0.00039729	0.00049231	0.000440298	0.00053343	0.00048868	0.946251	0.784853	0.812988	1.00743	0.900996	1.09157	0.848031	0.110219	0.118292	0.000414415
P46778	18	950242	1.00769e+06	1.25329e+06	1.30817e+06	388361	1.29474e+06	60S ribosomal protein L21	RPL21	0.0100333	0.0104935	0.0100334	0.0100335	0.0089133	0.00943627	0.00946103	1.06048	1.10913	1.0605	1.06051	0.942107	0.997383	1.0767	0.11268	0.0696964	0.0101867
Q99755	1	32001.5	20729.1	36301.7	26095.2	9337.78	27252	Phosphatidylinositol 4-phosphate 5-kinase type-1 alpha	PIP5K1A	0.000206394	0.000209322	0.000211186	0.000337901	0.000258174	0.000226886	0.00027432	0.752384	0.763058	0.769852	1.23177	0.941141	0.827084	0.761765	0.119384	0.159199	0.000208968
Q6P3W7	10	242090	163826	272520	231335	77883	156288	SCY1-like protein 2	SCYL2	0.00163117	0.00185565	0.00121114	0.0025562	0.00193814	0.00189238	0.00212891	0.766203	0.871646	0.568902	1.20071	0.910391	0.888896	0.735583	0.119919	0.200069	0.00156599
Q70IA6	7	278714	149134	248952	199711	79534.8	174371	MOB kinase activator 2	MOB2	0.00148489	0.00160198	0.00135127	0.00294292	0.00177052	0.00193251	0.00221532	0.670285	0.723139	0.609966	1.32844	0.799218	0.87234	0.667796	0.120391	0.199707	0.00147938
P78371	2	19852.3	16726	22318.5	20026.7	8858.7	18277.3	T-complex protein 1 subunit beta	CCT2	0.000166536	0.000160644	0.000141638	0.000209619	0.000158727	0.000215246	0.000194531	0.856094	0.825806	0.7281	1.07756	0.81595	1.10649	0.803333	0.121034	0.144931	0.000156273
P53597	2	56807.7	55825.9	83740.1	71218.6	23119.2	68282.6	Succinate--CoA ligase [ADP/GDP-forming] subunit alpha, mitochondrial	SUCLG1	0.000555845	0.00057128	0.000529147	0.000599828	0.000595551	0.000561741	0.000585707	0.949015	0.975369	0.903434	1.02411	1.01681	0.959083	0.942606	0.122671	0.0495174	0.000552091
Q14331	1	20094.7	16478.2	25140.5	20998.6	7045.69	18703.4	Protein FRG1	FRG1	0.000164069	0.000168441	0.00014494	0.000212178	0.000178797	0.000171194	0.00018739	0.875551	0.898879	0.773467	1.13228	0.954144	0.913572	0.849299	0.123472	0.119216	0.00015915
P84085	1	31267.9	23637	38764.4	27906.3	9870.17	29957.4	ADP-ribosylation factor 5	ARF5	0.000235348	0.00022385	0.000232152	0.000330155	0.000275688	0.000239822	0.000281888	0.834897	0.79411	0.823559	1.17122	0.978006	0.850769	0.817522	0.124047	0.133581	0.00023045
Q96GC5	1	59958.7	20151.8	68372.8	25875.4	7880.54	17833.8	39S ribosomal protein L48, mitochondrial	MRPL48	0.000200646	0.00020756	0.000138201	0.000633099	0.000486261	0.000191479	0.000436946	0.459201	0.475024	0.316288	1.44892	1.11286	0.43822	0.416838	0.125142	0.231685	0.000182136
Q15031	5	32669.4	34577.7	41888.9	42859.9	12273.9	44310.2	Probable leucine--tRNA ligase, mitochondrial	LARS2	0.000344281	0.000343801	0.000343376	0.000344954	0.000297909	0.000298227	0.000313697	1.0975	1.09597	1.09461	1.09964	0.949674	0.950685	1.09603	0.126233	0.0945909	0.00034382
Q8N357	2	87001.5	112743	110360	144096	41378.1	122745	Solute carrier family 35 member F6	SLC35F6	0.00112255	0.00115586	0.000951198	0.000918642	0.000784871	0.00100539	0.000902968	1.24318	1.28007	1.05341	1.01736	0.869213	1.11343	1.19222	0.12661	0.190541	0.00107654
P37108	1	17551.1	13214.8	22505.1	15862.1	5263.3	14674.9	Signal recognition particle 14 kDa protein	SRP14	0.000131576	0.000127238	0.000113721	0.000185321	0.000160054	0.000127886	0.000157754	0.834061	0.80656	0.720878	1.17475	1.01458	0.810669	0.787166	0.126962	0.155297	0.000124178
Q9BQA1	11	689434	342173	497460	409216	197985	297828	Methylosome protein 50	WDR77	0.00340693	0.00328252	0.00230798	0.00727968	0.00353788	0.00481057	0.00520938	0.654	0.630119	0.443044	1.39742	0.679137	0.923445	0.575721	0.12749	0.239903	0.00299915
Q15208	23	358954	286099	381843	336646	136834	282849	Serine/threonine-protein kinase 38	STK38	0.00284861	0.00270041	0.00219191	0.00379017	0.00271563	0.00332474	0.00327684	0.869316	0.824088	0.668908	1.15665	0.828732	1.01462	0.787437	0.132299	0.166783	0.00258031
Q9P258	1	5494.42	6168.62	10224.6	7195.78	3030.34	7035.99	Protein RCC2	RCC2	6.14194e-05	5.7721e-05	5.45246e-05	5.80151e-05	7.27164e-05	7.36302e-05	6.81206e-05	0.901627	0.847335	0.800412	0.851653	1.06747	1.08088	0.849791	0.133013	0.120487	5.78883e-05
Q9BVP2	3	16030.5	12470.3	21689	15856.9	4999.11	13818.7	Guanine nucleotide-binding protein-like 3	GNL3	0.000124163	0.000127196	0.000107086	0.000169265	0.00015425	0.000121467	0.000148327	0.83709	0.857538	0.721959	1.14116	1.03993	0.818911	0.805529	0.135074	0.151538	0.000119482
Q14739	9	202133	269110	297896	306202	97398.2	293570	Delta(14)-sterol reductase LBR	LBR	0.00267946	0.0024562	0.00227498	0.00213431	0.00211861	0.00236655	0.00220649	1.21435	1.11317	1.03104	0.967287	0.960172	1.07254	1.11952	0.136431	0.115729	0.00247021
O14980	2	26027.7	25262.7	34334.2	28538.2	10613.3	30285.2	Exportin-1	XPO1	0.000251534	0.00022892	0.000234691	0.000274825	0.000244181	0.000257879	0.000258962	0.971319	0.88399	0.906279	1.06126	0.942925	0.995819	0.920529	0.138967	0.0709668	0.000238382
P55072	1	21905.4	13860.1	21409.1	21450.6	8710.82	18216.6	Transitional endoplasmic reticulum ATPase	VCP	0.000138001	0.000172066	0.000141167	0.000231297	0.000152259	0.000211652	0.000198403	0.695561	0.867256	0.711517	1.16579	0.767425	1.06678	0.758111	0.140089	0.183637	0.000150411
P60660	4	83659	56864.1	86218.4	70618.3	25359.4	47556.8	Myosin light polypeptide 6	MYL6	0.000566182	0.000566465	0.000368536	0.000883348	0.000613176	0.000616175	0.000704233	0.803969	0.804371	0.523315	1.25434	0.870701	0.874959	0.710552	0.140753	0.225368	0.000500394
P56192	1	9726.12	9446.12	15977.9	8666.01	3579.93	10608	Methionine--tRNA ligase, cytoplasmic	MARS1	9.40527e-05	6.95144e-05	8.22056e-05	0.000102697	0.000113633	8.6984e-05	0.000101105	0.930248	0.687547	0.813072	1.01575	1.12392	0.860334	0.810289	0.141442	0.162043	8.19242e-05
Q8IWS0	2	2821.14	2627.68	3060.92	2164.85	1418.68	1926.06	PHD finger protein 6	PHF6	2.61631e-05	1.73654e-05	1.49258e-05	2.97882e-05	2.1769e-05	3.44707e-05	2.86759e-05	0.912372	0.605573	0.520498	1.03879	0.759137	1.20208	0.679481	0.142262	0.256231	1.94848e-05
Q96EM0	1	7250.62	6282.08	12050.1	6021.8	4585.51	10773.8	Trans-3-hydroxy-L-proline dehydratase	L3HYPDH	6.2549e-05	4.83039e-05	8.34904e-05	7.65587e-05	8.56994e-05	0.000111417	9.12251e-05	0.685656	0.529502	0.915213	0.839229	0.939428	1.22134	0.710124	0.144449	0.239661	6.47811e-05
P28070	1	11807.5	10764.3	14189.7	10943.1	4936.8	6160.15	Proteasome subunit beta type-4	PSMB4	0.000107178	8.77799e-05	4.77374e-05	0.000124674	0.000100916	0.000119953	0.000115181	0.930519	0.762105	0.414456	1.08242	0.87615	1.04143	0.70236	0.144656	0.274116	8.08984e-05
O00116	2	17229.8	24308	22956.3	22805.1	7026.41	24997.8	Alkyldihydroxyacetonephosphate synthase, peroxisomal	AGPS	0.000242028	0.000182931	0.000193718	0.000181928	0.000163263	0.000170725	0.000171972	1.40737	1.06372	1.12645	1.05789	0.949355	0.99275	1.19918	0.145158	0.194378	0.000206226
Q04760	1	30215.7	21603.4	35681.4	22962.8	11481.5	35494.4	Lactoylglutathione lyase	GLO1	0.0002151	0.000184196	0.00027506	0.000319045	0.000253762	0.000278974	0.000283927	0.757588	0.648743	0.968769	1.12369	0.893758	0.982556	0.7917	0.145272	0.186826	0.000224785
P17858	2	33226.6	29588	48910.9	41617.4	13007.9	37304.8	ATP-dependent 6-phosphofructokinase, liver type	PFKL	0.000294601	0.000333834	0.000289089	0.000350837	0.00034785	0.000316062	0.00033825	0.870956	0.986945	0.854661	1.03721	1.02838	0.934405	0.904187	0.145327	0.088641	0.000305841
Q16630	1	3306.64	1976.4	3188.32	3216.44	1178.55	2260.71	Cleavage and polyadenylation specificity factor subunit 6	CPSF6	1.96785e-05	2.58006e-05	1.75191e-05	3.49145e-05	2.2675e-05	2.8636e-05	2.87419e-05	0.684663	0.897668	0.609533	1.21476	0.788919	0.996318	0.730621	0.147367	0.215744	2.09994e-05
P08865	2	21619.5	12239.3	17814	15693.7	8015.95	18109.6	40S ribosomal protein SA	RPSA	0.000121864	0.000125887	0.000140338	0.000228278	0.000126691	0.000194769	0.000183246	0.665028	0.686982	0.765845	1.24575	0.691373	1.06288	0.705952	0.151085	0.206348	0.000129363
O96000	1	9357.27	9900.26	15541.8	10983.6	5118.48	13182	NADH dehydrogenase [ubiquinone] 1 beta subcomplex subunit 10	NDUFB10	9.85744e-05	8.81053e-05	0.000102152	9.88026e-05	0.000110531	0.000124367	0.000111234	0.886192	0.792074	0.918357	0.888243	0.993686	1.11807	0.865541	0.153506	0.119256	9.62773e-05
Q14019	2	29413.2	22764	42549	26965.9	10445.7	36430.5	Coactosin-like protein	COTL1	0.000226656	0.000216307	0.000282314	0.000310571	0.000302604	0.000253806	0.000288994	0.784293	0.748484	0.976885	1.07466	1.0471	0.87824	0.836554	0.156405	0.151672	0.000241759
Q14566	21	522192	410610	631540	443220	170541	535222	DNA replication licensing factor MCM6	MCM6	0.00408834	0.00355529	0.00414764	0.00551378	0.00449145	0.00414376	0.00471633	0.866847	0.753825	0.87942	1.16908	0.952319	0.878598	0.833364	0.157246	0.143594	0.00393042
P10412	2	149706	87850	140589	138796	56836.4	130951	Histone H1.4	H1-4	0.0008747	0.00111335	0.00101479	0.00158073	0.000999853	0.00138099	0.00132053	0.662388	0.843112	0.768474	1.19705	0.757163	1.04579	0.757991	0.157279	0.192211	0.00100095
A0A075B6S2	44	1.38833e+07	5.93862e+06	1.34516e+07	7.86677e+06	3.04375e+06	1.02079e+07	Immunoglobulin kappa variable 2D-29	IGKV2D-29	0.0591293	0.0631033	0.0791048	0.146593	0.0956664	0.0739561	0.105405	0.560972	0.598674	0.750483	1.39076	0.907607	0.701636	0.63671	0.162179	0.246554	0.0671125
Q9Y2H1	16	192085	117914	179380	155694	57625.3	135478	Serine/threonine-protein kinase 38-like	STK38L	0.00117404	0.0012489	0.00104987	0.00202821	0.00127573	0.00140016	0.00156803	0.748735	0.796476	0.669544	1.29347	0.813588	0.892939	0.738252	0.162414	0.200433	0.0011576
Q9HD20	2	9329.34	10884.8	11611.8	11959.4	3423.66	12232	Endoplasmic reticulum transmembrane helix translocase	ATP13A1	0.000108377	9.59326e-05	9.47906e-05	9.85077e-05	8.2582e-05	8.31869e-05	8.80922e-05	1.23027	1.089	1.07604	1.11823	0.937449	0.944316	1.13177	0.162449	0.144096	9.97002e-05
P61019	1	7871.76	3619.95	6687.4	3435.67	1806.65	5541.52	Ras-related protein Rab-2A	RAB2A	3.60429e-05	2.75592e-05	4.29433e-05	8.31172e-05	4.75601e-05	4.38973e-05	5.81915e-05	0.619384	0.473595	0.737966	1.42834	0.817303	0.754359	0.610315	0.16279	0.262982	3.55152e-05
P48643	7	113042	86991.7	129110	99381.8	37244.9	110838	T-complex protein 1 subunit epsilon	CCT5	0.000866155	0.000797191	0.000858928	0.0011936	0.000918219	0.000904964	0.00100559	0.861336	0.792756	0.85415	1.18696	0.913111	0.89993	0.836081	0.163104	0.140629	0.000840758
Q5J8M3	1	11049.7	15627.5	14770.9	17563.6	5552.84	16042.5	ER membrane protein complex subunit 4	EMC4	0.000155599	0.000140887	0.000124319	0.000116673	0.000105049	0.000134921	0.000118881	1.30886	1.1851	1.04574	0.981428	0.883649	1.13492	1.1799	0.163253	0.199157	0.000140268
Q9Y2R4	1	6194.96	8831.63	10736.9	11269.6	2710.82	8868.38	Probable ATP-dependent RNA helicase DDX52	DDX52	8.79344e-05	9.03989e-05	6.87244e-05	6.54121e-05	7.63596e-05	6.58665e-05	6.92127e-05	1.27049	1.3061	0.992945	0.945087	1.10326	0.951653	1.18985	0.164306	0.20182	8.23526e-05
P11177	12	143780	172995	194549	204649	61539.1	189483	Pyruvate dehydrogenase E1 component subunit beta, mitochondrial	PDHB	0.00172247	0.00164159	0.00146837	0.00151817	0.00138361	0.00149526	0.00146568	1.1752	1.12002	1.00184	1.03581	0.944007	1.02018	1.09902	0.165616	0.103723	0.00161081
Q99714	17	439084	349823	521152	425623	146542	425459	3-hydroxyacyl-CoA dehydrogenase type-2	HSD17B10	0.0034831	0.00341413	0.00329704	0.00463625	0.00370638	0.00356062	0.00396775	0.877853	0.860471	0.83096	1.16848	0.934126	0.89739	0.856428	0.170363	0.12816	0.00339809
P35579	12	335268	155027	279869	198743	70410.2	155416	Myosin-9	MYH9	0.00154357	0.00159422	0.00120438	0.00354007	0.0019904	0.0017108	0.00241376	0.639488	0.660472	0.498964	1.46662	0.824607	0.708772	0.599641	0.172122	0.26007	0.00144739
Q96CP2	1	10396.6	8481.47	13224.9	11335.9	3582.72	9743.93	FLYWCH family member 2	FLYWCH2	8.44479e-05	9.0931e-05	7.55094e-05	0.000109776	9.40543e-05	8.70517e-05	9.69608e-05	0.870949	0.937812	0.778762	1.13217	0.970024	0.897803	0.862508	0.173906	0.130747	8.36294e-05
P21397	2	36977	33125.6	46056.8	43249.8	15682.3	40775.2	Amine oxidase [flavin-containing] A	MAOA	0.000329824	0.000346929	0.000315983	0.000390437	0.000327552	0.000381043	0.000366344	0.900311	0.947002	0.86253	1.06577	0.894109	1.04012	0.903281	0.175213	0.0937347	0.000330912
Q9Y224	1	35914.6	28946	39599.8	33890.5	12344.2	29942.9	RNA transcription, translation and transport factor protein	RTRAF	0.000288208	0.000271853	0.000232039	0.000379219	0.00028163	0.000299936	0.000320262	0.899914	0.848846	0.724529	1.18409	0.879375	0.936535	0.82443	0.176292	0.161145	0.000264033
Q9Y5A9	2	28954.5	47961.8	43968.3	40583.5	12755.8	45662.1	YTH domain-containing family protein 2	YTHDF2	0.000477543	0.000325541	0.000353853	0.000305729	0.000312698	0.000309936	0.000309454	1.54318	1.05198	1.14347	0.987961	1.01048	1.00156	1.24621	0.178221	0.2616	0.000385646
Q07021	3	15519.7	9156.63	17927.5	12183.8	3676.76	10986.7	Complement component 1 Q subcomponent-binding protein, mitochondrial	C1QBP	9.11702e-05	9.77322e-05	8.51401e-05	0.000163871	0.000127499	8.93366e-05	0.000126902	0.718428	0.770137	0.670911	1.29132	1.0047	0.703979	0.719826	0.178603	0.217158	9.13475e-05
Q14157	4	30806.5	24500.2	42932.8	34724.3	10389.8	30711	Ubiquitin-associated protein 2-like	UBAP2L	0.000243942	0.000278541	0.000237991	0.000325283	0.000305333	0.000252448	0.000294355	0.828735	0.946275	0.808519	1.10507	1.0373	0.857632	0.861176	0.179397	0.132887	0.000253491
Q9UNY4	1	6674.78	6627.59	11133.5	8056.45	2630.99	7721.61	Transcription termination factor 2	TTF2	6.59892e-05	6.46248e-05	5.98376e-05	7.04784e-05	7.91804e-05	6.39268e-05	7.11952e-05	0.926877	0.907713	0.840473	0.989932	1.11216	0.897909	0.891688	0.183108	0.106038	6.34839e-05
Q9UNZ5	4	264646	136849	218080	241652	87736.9	132489	Leydig cell tumor 10 kDa protein homolog	C19orf53	0.00136257	0.00193841	0.0010267	0.00279438	0.00155096	0.0021318	0.00215905	0.631097	0.89781	0.475536	1.29426	0.718354	0.987381	0.668148	0.184298	0.287538	0.00144256
P29401	2	9577.94	7347.84	9583.4	8569.65	3614.4	8857.65	Transketolase	TKT	7.31606e-05	6.87415e-05	6.86413e-05	0.000101133	6.81562e-05	8.78216e-05	8.57035e-05	0.853648	0.802085	0.800916	1.18003	0.795256	1.02471	0.818883	0.18456	0.161349	7.01811e-05
Q96Q11	1	2160.36	2154.95	3205.5	2813.89	1194.88	2607.52	CCA tRNA nucleotidyltransferase 1, mitochondrial	TRNT1	2.14563e-05	2.25716e-05	2.02067e-05	2.2811e-05	2.27972e-05	2.90329e-05	2.48804e-05	0.862381	0.907208	0.812154	0.916828	0.916272	1.1669	0.860581	0.1877	0.133168	2.14116e-05
Q13907	1	2731.48	3333.99	4201.85	3492.78	715.64	5313.78	Isopentenyl-diphosphate Delta-isomerase 1	IDI1	3.31957e-05	2.80173e-05	4.11785e-05	2.88415e-05	2.98832e-05	1.73884e-05	2.5371e-05	1.30841	1.10431	1.62305	1.13679	1.17785	0.685364	1.34526	0.188904	0.451023	3.41305e-05
P61353	3	56563.8	47912.7	68986.3	60430.6	20152.3	54944.5	60S ribosomal protein L27	RPL27	0.000477055	0.000484744	0.000425786	0.000597252	0.000490623	0.000489654	0.000525843	0.907218	0.921841	0.80972	1.1358	0.933022	0.931179	0.879593	0.190515	0.120069	0.000462528
O60547	1	36061.3	37940.6	51585	38022.9	16623.3	45836.7	GDP-mannose 4,6 dehydratase	GMDS	0.000377765	0.000305	0.000355206	0.000380768	0.000366867	0.000403908	0.000383848	0.984153	0.794587	0.925382	0.991977	0.955762	1.05226	0.901374	0.190807	0.106521	0.00034599
Q14694	2	17771.1	21495	30758.6	20472	9490.59	18722	Ubiquitin carboxyl-terminal hydrolase 10	USP10	0.00021402	0.000164216	0.000145084	0.000187643	0.000218752	0.000230599	0.000212332	1.00795	0.773394	0.683288	0.883728	1.03024	1.08603	0.821545	0.192635	0.188306	0.00017444
P31749	2	10218.7	16422.7	16495.2	16780.4	5249.47	15503.3	RAC-alpha serine/threonine-protein kinase	AKT1	0.000163517	0.000134604	0.000120141	0.000107898	0.000117312	0.00012755	0.000117587	1.39061	1.14472	1.02172	0.917606	0.997664	1.08473	1.18568	0.192771	0.212367	0.000139421
P68104	44	2.87275e+06	2.66278e+06	4.06612e+06	3.09954e+06	1.01694e+06	3.0822e+06	Elongation factor 1-alpha 1	EEF1A1	0.0265127	0.024863	0.0238851	0.0303331	0.0289179	0.0247092	0.0279867	0.947329	0.888384	0.853445	1.08384	1.03327	0.882891	0.896386	0.192995	0.105024	0.0250869
O60869	2	10744.8	9134.13	10943.2	10247.8	4648.5	8546.52	Endothelial differentiation-related factor 1	EDF1	9.09462e-05	8.2203e-05	6.62302e-05	0.000113454	7.78268e-05	0.000112948	0.00010141	0.896821	0.810604	0.653097	1.11877	0.767451	1.11378	0.786841	0.193225	0.20097	7.97931e-05
Q9Y3T9	2	19407.5	13023.2	23567.8	19136.6	5789.18	17653.4	Nucleolar complex protein 2 homolog	NOC2L	0.000129669	0.000153504	0.000136803	0.000204922	0.000167612	0.000140664	0.000171066	0.758007	0.897339	0.799707	1.19791	0.979808	0.822277	0.818351	0.193862	0.170127	0.000139992
Q8NEP3	1	36399.9	27308.4	34268.3	30282.9	15619.3	35162.3	Dynein assembly factor 1, axonemal	DNAAF1	0.000271902	0.000242914	0.000272486	0.000384343	0.000243713	0.000379512	0.000335856	0.809581	0.723269	0.811318	1.14437	0.725646	1.12998	0.781389	0.194152	0.192442	0.000262434
P09622	17	538598	635812	691807	954460	251981	748372	Dihydrolipoyl dehydrogenase, mitochondrial	DLD	0.00633062	0.0076562	0.00579942	0.00568701	0.00492006	0.00612255	0.00557654	1.13522	1.37293	1.03997	1.01981	0.882278	1.09791	1.18271	0.19453	0.21466	0.00659542
Q9NX63	2	50423.6	41600.8	62516.8	56411.7	18076.7	48615.9	MIC	CHCHD3	0.000414208	0.000452506	0.000376743	0.000532418	0.000444613	0.000439222	0.000472085	0.877402	0.958528	0.798041	1.1278	0.941809	0.930388	0.877991	0.197361	0.126126	0.000414486
Q02978	10	169825	168527	320224	181743	68347.9	215107	Mitochondrial 2-oxoglutarate/malate carrier protein	SLC25A11	0.00167798	0.00145785	0.00166694	0.00179317	0.0022774	0.00166069	0.00191042	0.87833	0.763104	0.872554	0.938625	1.19209	0.869282	0.837996	0.197817	0.156504	0.00160092
P47755	1	31591.2	27692.4	39425.9	32873.8	11394	34180.8	F-actin-capping protein subunit alpha-2	CAPZA2	0.000275726	0.000263697	0.00026488	0.000333569	0.000280393	0.000276847	0.000296936	0.928571	0.88806	0.892044	1.12337	0.944287	0.932344	0.902892	0.198712	0.0991627	0.000268101
P23284	3	61416	25074.3	50813.1	35983.2	12020.7	33221.2	Peptidyl-prolyl cis-trans isomerase B	PPIB	0.000249658	0.000288639	0.000257444	0.000648487	0.000361377	0.000292075	0.00043398	0.575276	0.665098	0.593216	1.49428	0.832706	0.673016	0.611197	0.199011	0.270352	0.000265247
Q96CU9	3	71561.8	81463	92719	94219.8	30339.5	96596.8	FAD-dependent oxidoreductase domain-containing protein 1	FOXRED1	0.000811106	0.000755784	0.000748565	0.000755615	0.000659408	0.00073718	0.000717401	1.13062	1.0535	1.04344	1.05327	0.919163	1.02757	1.07585	0.199946	0.0902134	0.000771818
Q9HC07	1	5692.98	5385.7	7032.17	6319.34	2572.61	6451.04	Transmembrane protein 165	TMEM165	5.3624e-05	5.06905e-05	4.99915e-05	6.01117e-05	5.00121e-05	6.25085e-05	5.75441e-05	0.931877	0.880899	0.868751	1.04462	0.869109	1.08627	0.893842	0.200287	0.108325	5.14354e-05
P49792	1	8417.49	8464.57	11371.7	8807.45	3519.67	5382.27	E3 SUMO-protein ligase RanBP2	RANBP2	8.42796e-05	7.0649e-05	4.17093e-05	8.88795e-05	8.08746e-05	8.55198e-05	8.50913e-05	0.99046	0.830272	0.490171	1.04452	0.950445	1.00504	0.770301	0.200448	0.258058	6.55459e-05
P48047	2	21273.6	21195.8	27195.9	21131.6	8877.91	23561	ATP synthase subunit O, mitochondrial	ATP5PO	0.000211041	0.000169507	0.000182583	0.000224626	0.000193415	0.000215712	0.000211251	0.999006	0.802395	0.864294	1.06331	0.915568	1.02112	0.888565	0.200569	0.121155	0.00018771
Q9Y5F3	14	57844	236525	101426	208781	69619.3	154051	Protocadherin beta-1	PCDHB1	0.00235502	0.00167474	0.0011938	0.00061077	0.000721332	0.00169159	0.0010079	2.33657	1.66162	1.18444	0.605985	0.715681	1.67833	1.72754	0.202057	1.17218	0.00174118
P35637	5	136781	73490.8	138617	118640	34890.8	89340.6	RNA-binding protein FUS	FUS	0.000731729	0.000951667	0.000692334	0.00144426	0.000985829	0.000847766	0.00109262	0.669703	0.870997	0.633647	1.32183	0.902263	0.775903	0.724782	0.202551	0.243441	0.00079191
O00303	1	9036.91	4677.66	10783	7051.52	2024.36	7130.74	Eukaryotic translation initiation factor 3 subunit F	EIF3F	4.65743e-05	5.65638e-05	5.52588e-05	9.54199e-05	7.66875e-05	4.91871e-05	7.37648e-05	0.631389	0.766812	0.749121	1.29357	1.03962	0.66681	0.715774	0.202981	0.237354	5.27989e-05
P17987	87	2.64028e+06	2.59771e+06	3.51378e+06	2.93061e+06	1.03448e+06	2.77268e+06	T-complex protein 1 subunit alpha	TCP1	0.0258647	0.0235079	0.0214866	0.0278785	0.0249897	0.0251354	0.0260012	0.994753	0.904108	0.826369	1.0722	0.961097	0.966703	0.90841	0.205263	0.101661	0.0236197
O75955	3	45633.7	26543.4	38665.8	34301.5	12114.5	24542.3	Flotillin-1	FLOT1	0.000264286	0.000275149	0.000190188	0.000481842	0.000274987	0.000294354	0.000350395	0.754253	0.785256	0.542781	1.37514	0.784793	0.840065	0.694096	0.206454	0.261975	0.000243208
Q8NAB2	4	107926	78969.7	130179	89735.5	30461.8	99532.5	Kelch repeat and BTB domain-containing protein 3	KBTBD3	0.000786281	0.000719814	0.000771315	0.00113958	0.000925817	0.000740149	0.000935182	0.840779	0.769704	0.824775	1.21856	0.989986	0.79145	0.811753	0.207308	0.17746	0.000759137
Q9Y3D3	1	12791.1	11361	15997.5	14027.1	4718.21	13369.8	28S ribosomal protein S16, mitochondrial	MRPS16	0.000113118	0.000112518	0.000103607	0.00013506	0.000113772	0.000114641	0.000121158	0.933643	0.92869	0.855143	1.11474	0.939041	0.946215	0.905825	0.207921	0.100227	0.000109748
P62306	1	23617.1	30987	35928.5	34516.6	11824.6	35797.2	Small nuclear ribonucleoprotein F	SNRPF	0.00030853	0.000276875	0.000277406	0.000249371	0.00025552	0.000287309	0.000264067	1.16838	1.0485	1.05052	0.944348	0.967635	1.08802	1.08913	0.209111	0.108462	0.000287603
P0C7P4	4	128173	117748	162688	148699	50705.4	137488	Putative cytochrome b-c1 complex subunit Rieske-like protein 1	UQCRFS1P1	0.00117238	0.00119279	0.00106545	0.00135337	0.00115702	0.00123202	0.00124747	0.939808	0.956166	0.854086	1.08489	0.927496	0.987617	0.916687	0.209179	0.0911415	0.00114354
P62829	10	239303	167351	304907	190594	71022.7	259464	60S ribosomal protein L23	RPL23	0.00166627	0.00152885	0.00201068	0.00252678	0.00216847	0.00172569	0.00214031	0.778521	0.714314	0.939436	1.18057	1.01316	0.806279	0.810757	0.211268	0.191196	0.00173527
Q8NF37	1	10807.2	13768	13844.4	17636.7	4267.6	12893.8	Lysophosphatidylcholine acyltransferase 1	LPCAT1	0.000137085	0.000141473	9.99185e-05	0.000114112	9.84601e-05	0.000103693	0.000105422	1.30035	1.34197	0.947799	1.08244	0.933965	0.9836	1.19671	0.211625	0.234692	0.000126159
Q9BUB7	2	35180.3	43317	48471.9	50636.8	18191.1	63242.9	Transmembrane protein 70, mitochondrial	TMEM70	0.000431296	0.000406183	0.000490093	0.000371466	0.000344727	0.000442002	0.000386065	1.11716	1.05211	1.26946	0.962184	0.892925	1.14489	1.14624	0.213586	0.186297	0.000442524
P62244	15	303640	195331	414881	302282	79616.6	238418	40S ribosomal protein S15a	RPS15A	0.00194486	0.00242476	0.00184759	0.00320611	0.00295059	0.0019345	0.00269706	0.721103	0.899035	0.685039	1.18874	1.094	0.71726	0.768392	0.217647	0.223272	0.0020724
O94874	3	51510.7	71852.5	72691.8	82381.9	25204.1	70608.1	E3 UFM1-protein ligase 1	UFL1	0.000715417	0.000660827	0.000547169	0.000543897	0.000516977	0.000612402	0.000557758	1.28267	1.18479	0.981014	0.975148	0.926883	1.09797	1.14949	0.218145	0.184294	0.000641138
Q9UHV9	3	122341	99729.1	203627	147595	54823.2	177308	Prefoldin subunit 2	PFDN2	0.000992977	0.00118393	0.00137403	0.00129178	0.00144817	0.00133207	0.00135734	0.731559	0.872239	1.01229	0.9517	1.06692	0.981382	0.87203	0.21997	0.149747	0.00118365
Q06830	5	176006	189013	259027	221585	85227.1	225025	Peroxiredoxin-1	PRDX1	0.00188195	0.00177745	0.0017438	0.00185843	0.00184217	0.00207082	0.00192381	0.978243	0.923922	0.906433	0.966016	0.957567	1.07642	0.936199	0.220388	0.0725016	0.00180107
P62979	37	978166	815754	1.1583e+06	942391	342156	1.04724e+06	Ubiquitin-40S ribosomal protein S27a	RPS27A	0.00812226	0.00755939	0.00811545	0.0103284	0.00823772	0.00831359	0.00895989	0.906513	0.843692	0.905753	1.15273	0.9194	0.927867	0.88532	0.221143	0.122584	0.00793237
Q9Y5P6	1	7333.53	6173.67	10133.5	5975.47	2421.86	8464.09	Mannose-1-phosphate guanyltransferase beta	GMPPB	6.14697e-05	4.79322e-05	6.55914e-05	7.74341e-05	7.20681e-05	5.88456e-05	6.94493e-05	0.885102	0.690176	0.944451	1.11497	1.03771	0.847318	0.83991	0.221194	0.176302	5.83311e-05
P11166	2	33289.5	42348.8	41920.8	52582.9	14165.2	40986.8	Solute carrier family 2, facilitated glucose transporter member 1	SLC2A1	0.000421656	0.000421794	0.000317623	0.000351501	0.000298137	0.000344181	0.000331273	1.27284	1.27325	0.958794	1.06106	0.899973	1.03897	1.16829	0.221275	0.208151	0.000387024
P53680	1	17938.7	13071.6	18102.6	10840.6	5883.49	17907.9	AP-2 complex subunit sigma	AP2S1	0.00013015	8.69576e-05	0.000138775	0.000189413	0.000128744	0.000142955	0.000153704	0.846759	0.565747	0.902872	1.23233	0.837607	0.930066	0.771793	0.223039	0.240862	0.000118628
P13010	7	103373	101280	175617	132649	41356.2	93806	X-ray repair cross-complementing protein 5	XRCC5	0.00100842	0.00106404	0.000726938	0.00109151	0.00124897	0.00100486	0.00111511	0.904324	0.954203	0.651896	0.978833	1.12004	0.901128	0.836808	0.223549	0.186791	0.000933135
Q96QD8	2	8308.49	6398.76	10384.9	7600.2	2602.5	8806.94	Sodium-coupled neutral amino acid transporter 2	SLC38A2	6.37109e-05	6.0965e-05	6.82483e-05	8.77286e-05	7.38567e-05	6.32346e-05	7.494e-05	0.850159	0.813517	0.910706	1.17065	0.985545	0.843803	0.858127	0.224285	0.148968	6.4308e-05
Q9NWZ5	1	9397.69	12199.6	13186.8	13999.7	4571.72	13227.3	Uridine-cytidine kinase-like 1	UCKL1	0.000121469	0.000112298	0.000102504	9.92294e-05	9.37829e-05	0.000111082	0.000101365	1.19833	1.10786	1.01124	0.978934	0.925202	1.09586	1.10581	0.225287	0.134407	0.00011209
Q3ZCQ8	3	33794	40119.9	46487.5	50611.1	13666.9	42274.9	Mitochondrial import inner membrane translocase subunit TIM50	TIMM50	0.000399464	0.000405977	0.000327604	0.000356828	0.000330614	0.000332074	0.000339839	1.17545	1.19462	0.963998	1.04999	0.972857	0.977152	1.11135	0.226623	0.136741	0.000377682
O00148	9	274762	265297	454756	321289	100440	291272	ATP-dependent RNA helicase DDX39A	DDX39A	0.0026415	0.00257722	0.00225718	0.00290119	0.00323418	0.00244047	0.00285861	0.92405	0.901564	0.789606	1.01489	1.13138	0.853725	0.87174	0.229806	0.141275	0.00249197
O95831	11	214694	260431	298469	296007	89610.5	278369	Apoptosis-inducing factor 1, mitochondrial	AIFM1	0.00259305	0.00237442	0.00215718	0.00226694	0.00212268	0.00217733	0.00218898	1.18459	1.08472	0.985473	1.03561	0.969713	0.994675	1.08493	0.233737	0.105901	0.00237488
Q9UHJ6	5	14964.4	13680.6	17655.6	14059	5459.73	14928.8	Sedoheptulokinase	SHPK	0.000136214	0.000112774	0.000115689	0.000158008	0.000125565	0.000132659	0.000138744	0.981766	0.812822	0.83383	1.13885	0.905013	0.95614	0.87614	0.234996	0.141699	0.000121559
Q14011	2	44722.4	30373.5	50255.8	42897.8	12803.1	35885	Cold-inducible RNA-binding protein	CIRBP	0.000302421	0.000344105	0.000278086	0.00047222	0.000357414	0.000311086	0.00038024	0.795343	0.904967	0.731344	1.2419	0.939969	0.818131	0.810552	0.235413	0.197437	0.000308204
Q01518	2	31272.2	24973.2	32211.6	32222.8	11832.6	22586.9	Adenylyl cyclase-associated protein 1	CAP1	0.000248652	0.000258475	0.000175034	0.000330201	0.000229086	0.000287503	0.000282263	0.880923	0.915723	0.620109	1.16983	0.811603	1.01856	0.805585	0.236074	0.217006	0.000227387
O95478	3	45980.6	40143.5	58074.3	49802.5	16277.3	48547.8	Ribosome biogenesis protein NSA2 homolog	NSA2	0.000399699	0.000399491	0.000376215	0.000485505	0.000413018	0.000395501	0.000431341	0.926642	0.92616	0.872199	1.12557	0.957521	0.916909	0.908333	0.239417	0.105246	0.000391802
O75027	12	180011	160481	211835	170447	64366.7	183614	ATP-binding cassette sub-family B member 7, mitochondrial	ABCB7	0.00159787	0.00136724	0.0014229	0.00190072	0.00150655	0.00156396	0.00165708	0.96427	0.82509	0.858678	1.14703	0.909162	0.943806	0.882679	0.240655	0.134689	0.00146267
P62495	6	107532	91808.6	159010	121046	35894.6	113127	Eukaryotic peptide chain release factor subunit 1	ETF1	0.000914115	0.000970973	0.000876662	0.00113542	0.00113086	0.000872154	0.00104615	0.873792	0.928142	0.837991	1.08534	1.08098	0.833682	0.879975	0.240712	0.134644	0.000920583
Q8NCC5	1	6722.13	10785.5	10990.8	9724.01	3152.77	10366.1	Sugar phosphate exchanger 3	SLC37A3	0.000107389	7.80011e-05	8.03312e-05	7.09784e-05	7.81651e-05	7.6605e-05	7.52495e-05	1.42711	1.03657	1.06753	0.94324	1.03875	1.01801	1.17707	0.240736	0.225001	8.85738e-05
P42766	5	52611.4	38915.3	53868.1	56139	19995.1	44911.8	60S ribosomal protein L35	RPL35	0.00038747	0.000450319	0.000348038	0.000555519	0.000383104	0.000485835	0.00047482	0.816035	0.948401	0.73299	1.16996	0.806842	1.0232	0.832476	0.243915	0.186887	0.000395276
P62854	7	93615.5	77211.4	121496	112303	34331.7	66165.2	40S ribosomal protein S26	RPS26	0.000768774	0.000900839	0.000512739	0.000988478	0.000864064	0.00083418	0.000895574	0.858415	1.00588	0.572525	1.10374	0.964816	0.931448	0.812273	0.244517	0.232496	0.000727451
P00403	2	17469.9	15437.9	19766.2	17214.1	6478.8	17053.9	Cytochrome c oxidase subunit 2	MT-CO2	0.000153711	0.000138083	0.000132157	0.000184463	0.000140575	0.00015742	0.000160819	0.9558	0.858619	0.821771	1.14702	0.874119	0.97886	0.87873	0.244565	0.139392	0.000141317
P18077	19	447270	358415	496138	432466	149400	417368	60S ribosomal protein L35a	RPL35A	0.00356865	0.00346903	0.00323434	0.00472269	0.00352849	0.00363007	0.00396042	0.901079	0.875925	0.816667	1.19247	0.890938	0.916589	0.864557	0.245913	0.150893	0.00342401
P61923	1	18548.7	17270	26649.4	21232.2	6552.98	17586.6	Coatomer subunit zeta-1	COPZ1	0.000171953	0.000170314	0.000136285	0.000195854	0.000189528	0.000159222	0.000181535	0.947219	0.93819	0.75074	1.07888	1.04403	0.87709	0.878716	0.246085	0.1459	0.000159517
Q2PZI1	0	15563.1	8740.5	12300.4	7368.65	3524.79	10401.7	Probable C-mannosyltransferase DPY19L1	DPY19L1	8.70269e-05	5.91076e-05	8.06065e-05	0.000164329	8.74795e-05	8.5644e-05	0.000112484	0.773681	0.525475	0.716603	1.46091	0.777705	0.761387	0.67192	0.247358	0.298096	7.55804e-05
Q99436	1	21598.5	22074.1	27935.5	25105.9	11285.2	22960	Proteasome subunit beta type-7	PSMB7	0.000219786	0.000201387	0.000177926	0.000228057	0.000198675	0.000274203	0.000233645	0.940685	0.861936	0.761524	0.976083	0.850328	1.17359	0.854715	0.247619	0.165717	0.0001997
Q8WVC6	2	42665.2	46657.1	59536.9	53651	17104.4	58519.5	Dephospho-CoA kinase domain-containing protein	DCAKD	0.000464553	0.000430362	0.00045349	0.000450498	0.000423421	0.000415596	0.000429838	1.08076	1.00122	1.05502	1.04806	0.985069	0.966866	1.04567	0.250073	0.0602709	0.000449468
Q8WVY7	1	15967.8	14217	21135.8	14977.6	5278.06	17070.4	Ubiquitin-like domain-containing CTD phosphatase 1	UBLCP1	0.000141555	0.000120143	0.000132285	0.000168603	0.000150315	0.000128244	0.000149054	0.949691	0.806037	0.887496	1.13115	1.00846	0.860388	0.881075	0.250814	0.139498	0.000131328
P51553	1	12560.7	18435.9	17399.3	17211.1	6674.83	21667.7	Isocitrate dehydrogenase [NAD] subunit gamma, mitochondrial	IDH3G	0.000183561	0.000138059	0.000167911	0.000132628	0.000123742	0.000162183	0.000139517	1.31569	0.989547	1.20351	0.950616	0.886929	1.16246	1.16958	0.252191	0.236472	0.000163177
O60762	4	101007	93414	123895	115677	51434.6	117689	Dolichol-phosphate mannosyltransferase subunit 1	DPM1	0.0009301	0.000927903	0.000912018	0.00106652	0.000881126	0.00124974	0.0010658	0.872682	0.87062	0.855716	1.00068	0.826731	1.17259	0.866339	0.252247	0.150102	0.00092334
P49207	2	29688	32675.5	42414.3	35204.5	14078.3	31657.2	60S ribosomal protein L34	RPL34	0.000325342	0.000282392	0.000245323	0.000313473	0.000301646	0.00034207	0.000319063	1.01968	0.885068	0.768887	0.98248	0.945412	1.07211	0.891211	0.253527	0.138284	0.000284352
Q9UFF9	2	14699.9	13003.2	18446.3	14092.6	4983.3	15522.7	CCR4-NOT transcription complex subunit 8	CNOT8	0.000129469	0.000113044	0.000120291	0.000155215	0.000131188	0.000121082	0.000135829	0.953181	0.832254	0.885612	1.14273	0.965837	0.891436	0.890349	0.253734	0.129927	0.000120935
P31942	1	16180.7	14630.2	20792	16936.7	5498.77	14653.9	Heterogeneous nuclear ribonucleoprotein H3	HNRNPH3	0.000145669	0.000135858	0.000113559	0.000170851	0.000147871	0.000133607	0.000150776	0.966129	0.901056	0.75316	1.13314	0.980729	0.886129	0.873448	0.256348	0.154144	0.000131695
P62826	27	1.36264e+06	1.34227e+06	1.90096e+06	1.44427e+06	510103	1.58491e+06	GTP-binding nuclear protein Ran	RAN	0.0133646	0.0115852	0.0122821	0.014388	0.0135194	0.0123943	0.0134339	0.994842	0.862382	0.914261	1.07102	1.00637	0.922612	0.923828	0.257347	0.0958149	0.0124106
P55884	1	8085.82	8548.82	10615.6	7284.46	3263.22	7942.22	Eukaryotic translation initiation factor 3 subunit B	EIF3B	8.51184e-05	5.84323e-05	6.15473e-05	8.53775e-05	7.5497e-05	7.92887e-05	8.00544e-05	1.06326	0.729908	0.768819	1.06649	0.943071	0.990436	0.853994	0.259454	0.189866	6.8366e-05
Q96TA2	2	30012.3	28536.2	40110.8	33544.7	11309.2	34954.8	ATP-dependent zinc metalloprotease YME1L1	YME1L1	0.000284128	0.000269079	0.000270878	0.000316897	0.000285264	0.000274786	0.000292316	0.971989	0.920506	0.926661	1.08409	0.975876	0.940032	0.939719	0.262344	0.0758789	0.000274695
P63241	1	16403.5	15679.5	19455.5	17804.3	6827.28	15697.1	Eukaryotic translation initiation factor 5A-1	EIF5A	0.000156117	0.000142817	0.000121643	0.000173203	0.000138366	0.000165887	0.000159152	0.980931	0.897362	0.764318	1.08829	0.869393	1.04232	0.88087	0.263961	0.149235	0.000140192
Q92621	2	38220.3	23634.2	35094.4	27615.8	8989.07	23746.4	Nuclear pore complex protein Nup205	NUP205	0.00023532	0.00022152	0.00018402	0.000403565	0.000249588	0.000218413	0.000290522	0.809989	0.762489	0.633412	1.3891	0.859101	0.751796	0.735297	0.264097	0.267017	0.00021362
P61313	5	56920	80247.2	75449.5	81742.7	28539.8	82669.2	60S ribosomal protein L15	RPL15	0.000799001	0.000655699	0.000640635	0.000601013	0.000536589	0.00069345	0.000610351	1.30909	1.0743	1.04962	0.984701	0.879149	1.13615	1.14433	0.264634	0.205821	0.000698445
Q9Y5M8	2	4740.39	6269.87	5833.4	6217.04	2014.18	6245.83	Signal recognition particle receptor subunit beta	SRPRB	6.24275e-05	4.987e-05	4.84013e-05	5.00534e-05	4.14866e-05	4.89398e-05	4.68266e-05	1.33316	1.06499	1.03363	1.06891	0.885962	1.04513	1.14393	0.264688	0.200129	5.35662e-05
P50914	3	74032.2	53175.3	72542.6	56538.7	22497.6	67343	60S ribosomal protein L14	RPL14	0.000529453	0.000453525	0.000521866	0.0007817	0.000515916	0.000546638	0.000614751	0.861248	0.737737	0.848906	1.27157	0.839227	0.889202	0.815964	0.264933	0.204623	0.000501615
P57088	10	64344	78489.5	123111	84700.2	36753.6	89551	Transmembrane protein 33	TMEM33	0.0007815	0.000679422	0.000693964	0.000679403	0.000875555	0.000893026	0.000815994	0.957727	0.832631	0.850453	0.832607	1.07299	1.0944	0.88027	0.265522	0.144749	0.000718296
P63104	1	12720.4	12766.6	17619.1	16705.7	6375.71	14085	14-3-3 protein zeta/delta	YWHAZ	0.000127114	0.000134005	0.00010915	0.000134314	0.000125305	0.000154915	0.000138178	0.919931	0.969801	0.789921	0.972035	0.906838	1.12113	0.893217	0.267901	0.135098	0.000123423
Q01813	1	7368.44	7622.25	11684	9365.94	3004.6	7719.32	ATP-dependent 6-phosphofructokinase, platelet type	PFKP	7.58928e-05	7.51289e-05	5.98199e-05	7.78027e-05	8.30953e-05	7.30046e-05	7.79675e-05	0.97339	0.963592	0.767241	0.997886	1.06577	0.936346	0.901408	0.268782	0.130114	7.02805e-05
P31943	5	341396	324510	448916	383170	130240	396929	Heterogeneous nuclear ribonucleoprotein H	HNRNPH1	0.00323106	0.0030736	0.00307595	0.00360477	0.00319264	0.00316453	0.00332065	0.973022	0.925602	0.926311	1.08556	0.961452	0.952985	0.941645	0.270127	0.0749869	0.00312687
Q8NHQ9	1	7081.3	6380.93	9298.6	8492.94	2735.37	4801.75	ATP-dependent RNA helicase DDX55	DDX55	6.35333e-05	6.81261e-05	3.72106e-05	7.47709e-05	6.61307e-05	6.6463e-05	6.91215e-05	0.919153	0.985599	0.538336	1.08173	0.956731	0.961539	0.814363	0.270261	0.24814	5.629e-05
P52434	7	79196	78575.3	104979	77246.8	31833.9	95842.1	DNA-directed RNA polymerases I, II, and III subunit RPABC3	POLR2H	0.000782355	0.000619635	0.000742717	0.000836223	0.000746598	0.000773489	0.000785437	0.996076	0.788905	0.94561	1.06466	0.950552	0.984788	0.910197	0.274281	0.120462	0.000714902
P62899	9	159406	122368	184065	164671	52165.9	154772	60S ribosomal protein L31	RPL31	0.00121839	0.00132091	0.00119939	0.00168315	0.00130905	0.00126751	0.0014199	0.858079	0.930279	0.844695	1.1854	0.92193	0.892673	0.877685	0.275018	0.148804	0.00124623
P62491	2	38083.3	24382.1	34096	26926.6	10429.9	31182.6	Ras-related protein Rab-11A	RAB11A	0.000242766	0.000215992	0.000241646	0.000402118	0.000242487	0.000253423	0.000299343	0.810997	0.721553	0.807254	1.34334	0.810065	0.846598	0.779935	0.2757	0.237786	0.000233468
P82914	1	27182.5	23525.1	33483.2	30464.2	9806.84	27980.5	28S ribosomal protein S15, mitochondrial	MRPS15	0.000234234	0.000244368	0.000216831	0.000287018	0.000238129	0.000238283	0.000254477	0.920452	0.960278	0.852067	1.12787	0.93576	0.936365	0.910932	0.279816	0.11477	0.000231811
O95881	16	489792	278106	527122	393702	139162	510198	Thioredoxin domain-containing protein 12	TXNDC12	0.00276903	0.00315808	0.00395371	0.00517168	0.00374884	0.00338131	0.00410061	0.675273	0.770149	0.964178	1.2612	0.914215	0.824587	0.8032	0.280818	0.236625	0.00329361
O00255	1	5477.69	5669.1	7088.38	7209.98	2285.14	7464.98	Menin	MEN1	5.64458e-05	5.78348e-05	5.7849e-05	5.78385e-05	5.04118e-05	5.55235e-05	5.45913e-05	1.03397	1.05942	1.05967	1.05948	0.923441	1.01708	1.05102	0.28212	0.0746362	5.73766e-05
Q8N684	1	9912.79	7543.54	11848.1	10566.4	3080.72	8378.38	Cleavage and polyadenylation specificity factor subunit 7	CPSF7	7.51091e-05	8.47583e-05	6.49272e-05	0.000104668	8.42627e-05	7.48543e-05	8.79285e-05	0.854207	0.963946	0.73841	1.19038	0.95831	0.85131	0.852188	0.283409	0.185848	7.49316e-05
P62851	1	28006.8	13504.8	17346.8	19988.5	8095.16	17156.3	40S ribosomal protein S25	RPS25	0.000134464	0.000160338	0.000132951	0.000295721	0.000123369	0.000196693	0.000205261	0.655086	0.781139	0.647715	1.44071	0.601034	0.958259	0.694647	0.284185	0.302171	0.000142584
P61201	1	8094.72	10529.9	11889.4	10430	3499.67	11591.8	COP9 signalosome complex subunit 2	COPS2	0.000104844	8.36644e-05	8.98295e-05	8.54715e-05	8.45562e-05	8.50337e-05	8.50205e-05	1.23316	0.98405	1.05656	1.0053	0.994539	1.00016	1.09126	0.285234	0.128261	9.27792e-05
P23528	6	161738	150507	223807	192201	59027.9	152957	Cofilin-1	CFL1	0.00149856	0.00154174	0.00118532	0.00170777	0.0015917	0.00143424	0.0015779	0.949717	0.977084	0.751202	1.08231	1.00874	0.908953	0.892667	0.28539	0.145702	0.00140854
P48735	1	5641.43	5294.93	6889	5670.25	2535.7	7015.92	Isocitrate dehydrogenase [NADP], mitochondrial	IDH2	5.27203e-05	4.54839e-05	5.4369e-05	5.95673e-05	4.89939e-05	6.16117e-05	5.67243e-05	0.929413	0.801842	0.958478	1.05012	0.863719	1.08616	0.896578	0.28596	0.135648	5.08577e-05
Q5SRH9	1	19717.2	19998.1	30386.1	27435.5	9023.23	23272.2	Tetratricopeptide repeat protein 39A	TTC39A	0.000199117	0.000220074	0.000180345	0.000208192	0.000216103	0.000219243	0.000214513	0.928227	1.02592	0.840721	0.970534	1.00741	1.02205	0.931624	0.286486	0.0958927	0.000199845
Q96GX2	1	18587.2	17351.6	31177.9	19670.7	6315.79	21397.8	Ataxin-7-like protein 3B	ATXN7L3B	0.000172766	0.000157788	0.000165819	0.000196261	0.000221734	0.000153459	0.000190485	0.90698	0.828352	0.870512	1.03032	1.16405	0.805623	0.868615	0.286853	0.162177	0.000165458
O95782	4	179906	149526	232285	181295	55749	176817	AP-2 complex subunit alpha-1	AP2A1	0.0014888	0.00145426	0.00137023	0.00189962	0.00165199	0.00135457	0.00163539	0.91036	0.88924	0.837858	1.16157	1.01015	0.828285	0.879153	0.288069	0.151371	0.00143776
P50402	3	44322.7	57438.2	55818.4	71617.1	20548.2	55187.9	Emerin	EMD	0.000571897	0.000574476	0.000427672	0.000468	0.000396974	0.000499273	0.000454749	1.25761	1.26328	0.940457	1.02914	0.872953	1.09791	1.15378	0.288426	0.227658	0.000524682
P46734	2	39512.7	36040.6	62692.6	46454.9	13839.2	44363.2	Dual specificity mitogen-activated protein kinase kinase 3	MAP2K3	0.000358847	0.000372638	0.000343788	0.000417212	0.000445864	0.00033626	0.000399779	0.897615	0.932112	0.859945	1.04361	1.11528	0.841116	0.896557	0.289016	0.13249	0.000358424
Q5VSL9	2	14917.3	15245.7	19998.8	18078.4	6460.58	15385.2	Striatin-interacting protein 1	STRIP1	0.000151797	0.000145016	0.000119226	0.00015751	0.00014223	0.000156977	0.000152239	0.997099	0.952557	0.783147	1.03463	0.934252	1.03112	0.910934	0.289465	0.124242	0.00013868
Q9Y2L1	9	190557	258604	252948	286095	90162.2	249125	Exosome complex exonuclease RRP44	DIS3	0.00257485	0.00229491	0.00193056	0.00201207	0.00179894	0.00219073	0.00200058	1.28705	1.14712	0.965001	1.00574	0.899209	1.09505	1.13306	0.289505	0.196007	0.00226677
P07195	1	29259.6	32498.4	42617.2	34894.2	13669.6	35668.9	L-lactate dehydrogenase B chain	LDHB	0.000323578	0.000279904	0.000276412	0.000308949	0.000303089	0.00033214	0.000314726	1.02813	0.889357	0.878262	0.981644	0.963024	1.05533	0.931915	0.289759	0.0950932	0.000293298
Q9UNX4	2	26443.6	32211.5	33873.1	32624.4	10704.4	35454.2	WD repeat-containing protein 3	WDR3	0.000320721	0.000261696	0.000274748	0.000279215	0.000240902	0.000260091	0.000260069	1.23321	1.00626	1.05644	1.07362	0.9263	1.00008	1.09864	0.289775	0.144089	0.000285722
Q969E2	1	20867.9	23711.4	28827.6	27210.4	9319.47	45493.8	Secretory carrier-associated membrane protein 4	SCAMP4	0.000236088	0.000218268	0.000352548	0.000220343	0.000205019	0.000226441	0.000217268	1.08663	1.00461	1.62265	1.01415	0.943623	1.04222	1.23796	0.291499	0.341504	0.000268968
Q6PML9	2	31177	39794.8	40367.1	41978	13143.1	39728.4	Zinc transporter 9	SLC30A9	0.000396227	0.000336726	0.00030787	0.000329195	0.000287087	0.000319346	0.000311876	1.27046	1.07968	0.987156	1.05553	0.920515	1.02395	1.11243	0.292537	0.164446	0.000346941
Q13257	2	4537.64	4052.12	6472.46	2527.07	1477.08	5293.82	Mitotic spindle assembly checkpoint protein MAD2A	MAD2L1	4.0346e-05	2.02709e-05	4.10238e-05	4.79126e-05	4.60315e-05	3.58895e-05	4.32779e-05	0.932254	0.468389	0.947916	1.10709	1.06363	0.829281	0.782853	0.292764	0.296501	3.38802e-05
Q9HAV4	1	9283.18	8137.11	10345.4	9052.05	3176.84	7655.77	Exportin-5	XPO5	8.10192e-05	7.26111e-05	5.93274e-05	9.80203e-05	7.35752e-05	7.71898e-05	8.29284e-05	0.976978	0.875587	0.715406	1.18199	0.887213	0.9308	0.85599	0.293933	0.189582	7.09859e-05
P06733	9	281722	135517	203793	176531	61039.2	170336	Alpha-enolase	ENO1	0.00134931	0.00141604	0.00131999	0.00297468	0.00144936	0.00148311	0.00196905	0.685261	0.719151	0.670371	1.51072	0.73607	0.753211	0.691595	0.294417	0.306966	0.00136178
Q99519	1	5000.94	8305.04	6310.52	8869.38	2949.87	7194.93	Sialidase-1	NEU1	8.26912e-05	7.11457e-05	5.57562e-05	5.28045e-05	4.48798e-05	7.1675e-05	5.64531e-05	1.46478	1.26026	0.987656	0.935369	0.794993	1.26964	1.23757	0.294882	0.385171	6.98644e-05
P49721	1	6982.64	5940.63	7951.81	6350.29	2408.09	7376.83	Proteasome subunit beta type-2	PSMB2	5.91493e-05	5.09388e-05	5.71659e-05	7.37291e-05	5.65524e-05	5.8511e-05	6.29308e-05	0.93991	0.809442	0.908392	1.17159	0.898644	0.929767	0.885914	0.295141	0.148847	5.57513e-05
Q08357	1	2942.99	3399.34	3487.47	4187.12	453.22	3068.99	Sodium-dependent phosphate transporter 2	SLC20A2	3.38464e-05	3.3587e-05	2.37827e-05	3.10748e-05	2.48025e-05	1.10122e-05	2.22965e-05	1.51802	1.50638	1.06666	1.39371	1.1124	0.493898	1.36369	0.298263	0.678409	3.04054e-05
Q8NBQ5	1	13154.5	7381.29	12439.2	7575.43	2682.02	10098.5	Estradiol 17-beta-dehydrogenase 11	HSD17B11	7.34937e-05	6.07663e-05	7.82568e-05	0.000138898	8.84664e-05	6.51667e-05	9.75102e-05	0.753702	0.623179	0.80255	1.42444	0.907253	0.668306	0.726477	0.299175	0.295704	7.08389e-05
P13639	5	64922.7	65569.8	81679.6	69944.5	26528.2	66852.9	Elongation factor 2	EEF2	0.000652862	0.00056106	0.000518069	0.000685513	0.000580897	0.000644574	0.000636995	1.02491	0.880792	0.813301	1.07617	0.911934	1.0119	0.906334	0.299251	0.131568	0.00057733
Q9UBU9	4	58224.6	47319.2	73156.5	63668.2	18552.8	51075.4	Nuclear RNA export factor 1	NXF1	0.000471145	0.000510715	0.000395803	0.000614788	0.000520281	0.000450789	0.00052862	0.891275	0.966129	0.748748	1.16301	0.984226	0.852767	0.868717	0.299455	0.174628	0.000459221
P19623	2	18995.9	37381.2	28990.9	29542.5	11800.8	33851.6	Spermidine synthase	SRM	0.000372196	0.000236975	0.000262329	0.000200577	0.00020618	0.000286733	0.000231163	1.6101	1.02514	1.13482	0.867684	0.891925	1.24039	1.25669	0.300722	0.406646	0.0002905
Q9NSE4	2	19746.1	18959.8	24995.7	20202.5	7300.79	21358.8	Isoleucine--tRNA ligase, mitochondrial	IARS2	0.000188778	0.000162054	0.000165518	0.000208497	0.000177767	0.000177392	0.000187885	1.00475	0.862517	0.880949	1.1097	0.946147	0.94415	0.916073	0.301077	0.116441	0.000172117
P61204	2	49693.3	30798.3	48583.5	34612.3	10842	35304.6	ADP-ribosylation factor 3	ARF3	0.000306651	0.000277643	0.000273589	0.000524707	0.000345521	0.000263434	0.000377888	0.811487	0.734723	0.723996	1.38853	0.914349	0.697123	0.756735	0.303033	0.271781	0.000285961
Q15555	1	29833.7	19512.6	44405.7	28507.2	6871.18	25199.5	Microtubule-associated protein RP/EB family member 2	MAPRE2	0.000194282	0.00022867	0.00019528	0.000315012	0.000315809	0.000166954	0.000265925	0.730589	0.859907	0.734345	1.18459	1.18759	0.627823	0.774947	0.303729	0.260398	0.000206078
P14868	4	82966.7	101089	114772	120435	41363	120642	Aspartate--tRNA ligase, cytoplasmic	DARS1	0.00100652	0.000966071	0.000934903	0.000876039	0.000816249	0.00100502	0.000899104	1.11947	1.07448	1.03982	0.974346	0.907847	1.11781	1.07792	0.303819	0.122366	0.000969163
P04350	1	16553.3	11623.3	18446.3	12323.4	4916.66	17910.3	Tubulin beta-4A chain	TUBB4A	0.00011573	9.88518e-05	0.000138794	0.000174785	0.000131188	0.000119463	0.000141812	0.816081	0.697061	0.978716	1.23251	0.925083	0.842405	0.83062	0.304847	0.221685	0.000117792
Q96HS1	15	324643	382021	430039	480831	149533	426928	Serine/threonine-protein phosphatase PGAM5, mitochondrial	PGAM5	0.00380368	0.00385699	0.00330843	0.00342788	0.00305839	0.0036333	0.00337319	1.12762	1.14342	0.9808	1.01621	0.906677	1.07711	1.08395	0.307725	0.129638	0.00365637
Q8IV08	1	4853.85	5671.01	6681.82	5543.76	1553.35	7055.18	5'-3' exonuclease PLD3	PLD3	5.64648e-05	4.44693e-05	5.46733e-05	5.12514e-05	4.75204e-05	3.77428e-05	4.55049e-05	1.24085	0.977241	1.20148	1.12628	1.04429	0.829424	1.13986	0.31112	0.225294	5.18691e-05
Q9BRX2	3	28884.6	30737.4	42005.7	36221.2	11157.6	44761.8	Protein pelota homolog	PELO	0.000306044	0.000290549	0.000346876	0.00030499	0.00029874	0.000271103	0.000291611	1.04949	0.996356	1.18952	1.04588	1.02445	0.929672	1.07846	0.311458	0.12002	0.00031449
Q8TDD1	1	12621.1	39631.8	14380.4	18433.5	8670.48	24577.5	ATP-dependent RNA helicase DDX54	DDX54	0.000394604	0.000147864	0.00019046	0.000133266	0.000102272	0.000210672	0.000148737	2.65304	0.994133	1.28052	0.895983	0.687605	1.41641	1.64256	0.312092	1.08003	0.000244309
P25398	2	42760.6	22760.7	36700.6	27652.1	9003.78	30256.8	40S ribosomal protein S12	RPS12	0.000226623	0.000221811	0.000234472	0.000451505	0.000261011	0.000218771	0.000310429	0.730031	0.714531	0.755315	1.45446	0.840808	0.704737	0.733292	0.312369	0.293605	0.000227635
Q06210	1	4341.93	5513.76	5658.37	6687.93	2306.1	23717.1	Glutamine--fructose-6-phosphate aminotransferase [isomerizing] 1	GFPT1	5.48991e-05	5.36472e-05	0.000183792	4.58461e-05	4.02417e-05	5.60327e-05	4.73735e-05	1.15886	1.13243	3.87965	0.967758	0.849457	1.18279	2.05698	0.313054	1.61635	9.74463e-05
Q7L0Y3	6	78975.5	63659.9	105680	80964.2	23918.7	80769.9	tRNA methyltransferase 10 homolog C	TRMT10C	0.000633845	0.000649454	0.000625917	0.000833896	0.000751585	0.000581169	0.000722216	0.877639	0.899252	0.866661	1.15463	1.04066	0.804702	0.881184	0.314908	0.158141	0.000636405
P20618	0	8214.4	10011.3	12579.4	10958.9	3463.34	11286.6	Proteasome subunit beta type-1	PSMB1	9.96799e-05	8.7907e-05	8.74644e-05	8.67352e-05	8.94638e-05	8.41512e-05	8.67834e-05	1.14861	1.01295	1.00785	0.999445	1.03089	0.969669	1.05647	0.316481	0.0861368	9.16838e-05
P61020	1	32858.4	20216.1	26402.7	24331.2	8663.86	22759.9	Ras-related protein Rab-5B	RAB5B	0.000201286	0.000195172	0.000176375	0.00034695	0.000187773	0.000210512	0.000248411	0.810294	0.785682	0.710013	1.39667	0.755896	0.847431	0.768663	0.316712	0.271469	0.000190945
P81605	3	747651	602013	775666	714990	328789	867238	Dermcidin	DCD	0.00599409	0.00573529	0.00672055	0.00789438	0.00551646	0.0079888	0.00713322	0.840307	0.804026	0.942149	1.10671	0.773348	1.11994	0.862161	0.317145	0.183845	0.00614998
Q15717	5	99960.8	101047	143554	127031	40846.8	114425	ELAV-like protein 1	ELAVL1	0.0010061	0.00101898	0.000886723	0.00105548	0.00102094	0.00099248	0.00102297	0.983507	0.9961	0.866814	1.03178	0.998022	0.970197	0.948807	0.317324	0.0770581	0.000970599
P40227	39	1.15733e+06	1.01237e+06	1.39563e+06	1.15904e+06	418154	1.32182e+06	T-complex protein 1 subunit zeta	CCT6A	0.0100799	0.00929726	0.0102433	0.0122202	0.00992557	0.0101602	0.0107686	0.93604	0.863365	0.951214	1.13479	0.921712	0.943495	0.916873	0.317904	0.117304	0.00987347
Q96HW7	1	18915	14263.9	21063	16475.6	4702.68	11272.2	Integrator complex subunit 4	INTS4	0.000142023	0.000132159	8.73525e-05	0.000199722	0.000149798	0.000114264	0.000154595	0.918676	0.854876	0.565042	1.29191	0.968974	0.739121	0.779531	0.31873	0.287023	0.000120511
P20340	1	31887.1	34430	34905.3	27954.9	20347.2	30269.8	Ras-related protein Rab-6A	RAB6A	0.000342811	0.000224241	0.000234572	0.000336694	0.000248243	0.00049439	0.000359776	0.952847	0.623279	0.651995	0.935843	0.689994	1.37416	0.742707	0.318769	0.315562	0.000267208
Q9UG63	7	147408	175996	216466	191263	65345.9	208670	ATP-binding cassette sub-family F member 2	ABCF2	0.00175235	0.00153422	0.00161706	0.00155647	0.00153949	0.00158775	0.00156124	1.12241	0.982695	1.03576	0.996946	0.986069	1.01698	1.04695	0.323282	0.0724131	0.00163454
Q8N0X7	1	18620.4	15287.1	27754.4	22847.5	6133.7	17581.9	Spartin	SPART	0.00015221	0.000183272	0.000136249	0.000196612	0.000197386	0.000149034	0.000181011	0.840888	1.01249	0.75271	1.08619	1.09047	0.823346	0.868696	0.323495	0.187395	0.000157243
P63172	1	5276.18	5801.94	4622.13	6311.33	2482.21	14944.7	Dynein light chain Tctex-type 1	DYNLT1	5.77684e-05	5.06263e-05	0.000115812	5.57107e-05	3.28721e-05	6.03118e-05	4.96315e-05	1.16395	1.02004	2.33344	1.12249	0.662323	1.21519	1.50581	0.323572	0.847167	7.47357e-05
Q3ZCM7	0	5465.74	6661.19	9419.76	7047.6	3137.19	7378.34	Tubulin beta-8 chain	TUBB8	6.63238e-05	5.65323e-05	5.71775e-05	5.77123e-05	6.69923e-05	7.62263e-05	6.6977e-05	0.990248	0.844056	0.85369	0.861674	1.00023	1.1381	0.895998	0.324758	0.148396	6.00112e-05
P60228	2	11187.9	11334.3	32092	12488.6	4252.72	13478.7	Eukaryotic translation initiation factor 3 subunit E	EIF3E	0.000112853	0.000100178	0.000104452	0.000118132	0.000228235	0.000103331	0.000149899	0.752859	0.668299	0.696813	0.788073	1.52259	0.689337	0.70599	0.327851	0.324276	0.000105827
P35268	6	163528	204086	245247	219248	80828.8	264291	60S ribosomal protein L22	RPL22	0.00203203	0.0017587	0.00204809	0.00172668	0.00174417	0.00196395	0.0018116	1.12168	0.970798	1.13054	0.953123	0.96278	1.0841	1.07434	0.328151	0.119203	0.00194627
Q12893	2	5557.57	5193.93	8715.01	8243.07	2582.71	5260.8	Transmembrane protein 115	TMEM115	5.17146e-05	6.61218e-05	4.07679e-05	5.86819e-05	6.19803e-05	6.27537e-05	6.11386e-05	0.845859	1.08151	0.666811	0.959818	1.01377	1.02642	0.864725	0.329014	0.210227	5.28681e-05
P13804	2	173585	142422	226174	205901	59949.8	175475	Electron transfer flavoprotein subunit alpha, mitochondrial	ETFA	0.00141806	0.00165164	0.00135983	0.00183287	0.00160852	0.00145664	0.00163268	0.868549	1.01161	0.832881	1.12261	0.985207	0.892178	0.904348	0.330273	0.141205	0.00147651
Q8WXF7	1	1175.34	1510.92	1486.14	1674.02	0	25123.1	Atlastin-1	ATL1	1.50438e-05	1.34282e-05	0.000194688	1.24103e-05	1.05693e-05	0	7.65986e-06	1.96398	1.75306	25.4167	1.62017	1.37983	0	9.71125	0.330378	16.0344	7.43868e-05
P36404	3	50707.9	42860.9	61913.6	46332.6	16666.5	56354.7	ADP-ribosylation factor-like protein 2	ARL2	0.000426755	0.000371657	0.000436714	0.00053542	0.000440323	0.000404956	0.000460233	0.927259	0.80754	0.948897	1.16337	0.95674	0.879893	0.894565	0.330976	0.151647	0.000411709
P04792	7	124672	127599	178212	165439	55698.4	141948	Heat shock protein beta-1	HSPB1	0.00127047	0.00132707	0.00110001	0.0013164	0.00126743	0.00135334	0.00131239	0.968059	1.01118	0.838169	1.00306	0.96574	1.0312	0.939137	0.333201	0.0951942	0.00123251
Q53S58	2	15178.8	15198.8	20866.8	22232.1	7050.65	37483.1	Transmembrane protein 177	TMEM177	0.00015133	0.000178335	0.000290471	0.000160272	0.000148403	0.000171314	0.000159996	0.945836	1.11462	1.81549	1.00172	0.927538	1.07074	1.29198	0.33947	0.470347	0.000206712
Q9Y285	3	20164.6	21078.8	26587.4	22894.9	8442.42	21663.9	Phenylalanine--tRNA ligase alpha subunit	FARSA	0.000209876	0.000183652	0.000167881	0.000212917	0.000189087	0.000205131	0.000202378	1.03705	0.907467	0.829543	1.05207	0.934325	1.0136	0.924686	0.340956	0.118614	0.000187136
Q96RP9	3	70024.1	64189.5	83848.8	74047.1	24826.1	66349	Elongation factor G, mitochondrial	GFM1	0.000639118	0.000593969	0.000514163	0.000739378	0.000596324	0.000603216	0.000646306	0.988879	0.919021	0.795542	1.14401	0.922665	0.933329	0.901147	0.341191	0.149124	0.000582417
Q9H0S4	1	26952.4	29920.2	36319.9	35638.9	12338.5	38821.5	Probable ATP-dependent RNA helicase DDX47	DDX47	0.000297908	0.000285877	0.000300843	0.000284588	0.000258303	0.000299797	0.000280896	1.06056	1.01773	1.07101	1.01314	0.919568	1.06729	1.04977	0.341291	0.0833765	0.000294876
Q96P70	1	18551.9	16029.1	25655.4	18817.8	5710.28	19338.6	Importin-9	IPO9	0.000159598	0.000150947	0.000149862	0.000195888	0.000182459	0.000138746	0.000172364	0.925933	0.875745	0.86945	1.13648	1.05856	0.804959	0.890376	0.341586	0.157415	0.000153469
O14654	6	37044.6	37521.6	54241.4	39834.3	12747.2	32233.3	Insulin receptor substrate 4	IRS4	0.000373593	0.000319531	0.000249788	0.000391151	0.000385759	0.000309728	0.000362213	1.03142	0.882164	0.689616	1.07989	1.06501	0.855099	0.867733	0.34172	0.203132	0.000314304
Q9Y5A7	2	14838.8	17195.6	25045.9	16668.6	6101.72	15810.7	NEDD8 ultimate buster 1	NUB1	0.000171212	0.000133707	0.000122523	0.000156682	0.000178124	0.000148257	0.000161021	1.06329	0.83037	0.760914	0.973052	1.10622	0.920732	0.884858	0.341735	0.17957	0.000142481
Q9UHB9	3	12416.4	9997.95	23941.7	14815.2	3549.14	11081.1	Signal recognition particle subunit SRP68	SRP68	9.95471e-05	0.00011884	8.58713e-05	0.000131104	0.000170271	8.62359e-05	0.000129203	0.770467	0.919793	0.664621	1.01471	1.31785	0.667443	0.78496	0.346973	0.285831	0.00010142
Q6PI48	2	7799.52	15596.7	11958.5	10625.7	4636.68	14418.5	Aspartate--tRNA ligase, mitochondrial	DARS2	0.000155292	8.52341e-05	0.000111735	8.23545e-05	8.50478e-05	0.000112661	9.33543e-05	1.66347	0.913018	1.19689	0.882171	0.911022	1.20681	1.25779	0.346997	0.441194	0.00011742
Q969Z0	4	125897	146829	186142	180905	53736.3	162364	FAST kinase domain-containing protein 4	TBRG4	0.00146194	0.00145113	0.00125822	0.00132934	0.00132382	0.00130567	0.00131961	1.10786	1.09966	0.953479	1.00737	1.00319	0.989433	1.05367	0.347317	0.0874234	0.00139043
P33991	25	384788	394042	648567	501566	151937	427803	DNA replication licensing factor MCM4	MCM4	0.00392337	0.00402331	0.00331521	0.00406294	0.00461254	0.00369172	0.0041224	0.95172	0.975963	0.804193	0.985576	1.1189	0.895527	0.910625	0.348353	0.138259	0.00375396
P58340	9	254093	242484	323740	314245	113223	299601	Myeloid leukemia factor 1	MLF1	0.00241435	0.00252071	0.00232172	0.00268294	0.0023024	0.00275105	0.0025788	0.93623	0.977475	0.900312	1.04038	0.892821	1.06679	0.938006	0.349309	0.0960457	0.00241893
Q9BVV7	2	60299.5	66204.8	82376.9	84759.8	27598.1	82590.3	Mitochondrial import inner membrane translocase subunit Tim21	TIMM21	0.000659185	0.0006799	0.000640023	0.000636697	0.000585856	0.000670569	0.000631041	1.0446	1.07743	1.01423	1.00896	0.928396	1.06264	1.04542	0.351086	0.077386	0.000659703
Q86V81	47	1.09258e+06	937203	1.2655e+06	1.296e+06	420233	960585	THO complex subunit 4	ALYREF	0.0093315	0.0103959	0.00744393	0.0115364	0.00900013	0.0102107	0.0102491	0.910472	1.01432	0.726303	1.12561	0.87814	0.996254	0.8837	0.351754	0.18232	0.00905711
P62318	1	33389.2	28519.7	40020.7	25667.2	12572.6	41981.2	Small nuclear ribonucleoprotein Sm D3	SNRPD3	0.000283963	0.000205889	0.000325328	0.000352553	0.000284623	0.000305484	0.00031422	0.903707	0.655239	1.03535	1.122	0.905808	0.972197	0.864766	0.351925	0.215476	0.000271727
O14744	26	1.03031e+06	764538	1.05202e+06	969916	315080	913015	Protein arginine N-methyltransferase 5	PRMT5	0.00761231	0.00778018	0.0070753	0.0108789	0.00748189	0.0076557	0.00867217	0.877786	0.897144	0.815862	1.25446	0.862747	0.882789	0.863597	0.352286	0.195183	0.00748926
Q8WVV9	1	7500.33	8336.56	9227.5	9629.94	2296.55	8591.89	Heterogeneous nuclear ribonucleoprotein L-like	HNRNPLL	8.3005e-05	7.72465e-05	6.65818e-05	7.91954e-05	6.56251e-05	5.58008e-05	6.68737e-05	1.24122	1.15511	0.995635	1.18425	0.981328	0.83442	1.13065	0.352657	0.234464	7.56111e-05
Q9UMR2	1	21170.8	14039.9	28723.7	23247.8	5226.76	14736.4	ATP-dependent RNA helicase DDX19B	DDX19B	0.000139791	0.000186482	0.000114198	0.00022354	0.00020428	0.000126998	0.000184939	0.755876	1.00834	0.617486	1.20872	1.10458	0.6867	0.793902	0.353011	0.29561	0.000146824
Q969V3	4	33522.7	45544.3	46436.7	47303.3	17130.7	48972.8	Nicalin	NCLN	0.000453473	0.000379444	0.000379509	0.000353963	0.000330253	0.000416236	0.000366817	1.23624	1.03442	1.0346	0.964957	0.90032	1.13472	1.10175	0.353337	0.177077	0.000404142
O14734	4	53589.1	47930.3	59414.8	52972	21995.2	61207.3	Acyl-coenzyme A thioesterase 8	ACOT8	0.00047723	0.000424915	0.000474319	0.000565843	0.000422552	0.000534432	0.000507609	0.940152	0.83709	0.934417	1.11472	0.832436	1.05284	0.903886	0.354946	0.146087	0.000458821
P49821	3	17591.9	13595	21476.4	17847.9	5109.11	16313.7	NADH dehydrogenase [ubiquinone] flavoprotein 1, mitochondrial	NDUFV1	0.000135362	0.000143167	0.000126421	0.000185751	0.000152738	0.000124139	0.000154209	0.877778	0.928392	0.8198	1.20454	0.990457	0.805006	0.875323	0.356135	0.183251	0.000134983
O95299	1	10499.6	9253.91	14884.2	11438.4	3366.69	11082.3	NADH dehydrogenase [ubiquinone] 1 alpha subcomplex subunit 10, mitochondrial	NDUFA10	9.21389e-05	9.17531e-05	8.58811e-05	0.000110864	0.000105855	8.18028e-05	9.95073e-05	0.92595	0.922074	0.863063	1.11413	1.06379	0.822078	0.903696	0.35618	0.145427	8.99244e-05
P27105	3	37795.5	44494.4	52435.8	54787.8	18736.5	54585.8	Stomatin	STOM	0.00044302	0.00043948	0.000423006	0.00039908	0.000372918	0.000455253	0.000409084	1.08296	1.0743	1.03403	0.975546	0.911595	1.11286	1.06376	0.356679	0.112467	0.000435169
Q9UJS0	10	308756	236837	361221	340358	97700.1	270844	Calcium-binding mitochondrial carrier protein Aralar2	SLC25A13	0.00235812	0.00273018	0.00209887	0.00326013	0.00256897	0.00237388	0.00273433	0.862415	0.998483	0.7676	1.1923	0.939526	0.868178	0.876166	0.35677	0.189038	0.00239572
P20020	2	21872	21951.4	30597.9	21856.1	1040.64	395293	Plasma membrane calcium-transporting ATPase 1	ATP2B1	0.000218564	0.000175319	0.00306327	0.000230945	0.000217609	2.5285e-05	0.000157946	1.38379	1.10999	19.3944	1.46217	1.37774	0.160086	7.29606	0.357805	11.7497	0.00115239
Q9Y3I0	3	51500.4	40044.9	59039.3	55222.2	16635.6	48546.2	RNA-splicing ligase RtcB homolog	RTCB	0.000398717	0.000442965	0.000376203	0.000543788	0.000419881	0.000404207	0.000455959	0.874458	0.971503	0.825081	1.19263	0.920876	0.886498	0.890347	0.359138	0.166864	0.000405962
Q13423	17	196055	224001	229946	272023	75853.4	225567	NAD(P) transhydrogenase, mitochondrial	NNT	0.00223032	0.00218203	0.00174801	0.00207013	0.00163535	0.00184306	0.00184951	1.20589	1.17979	0.945116	1.11928	0.884207	0.996511	1.11027	0.361643	0.19408	0.00205345
O75688	11	464033	195636	261520	254301	86684.3	241901	Protein phosphatase 1B	PPM1B	0.0019479	0.00203987	0.00187458	0.00489968	0.0018599	0.00210623	0.00295527	0.659128	0.690249	0.634319	1.65795	0.629352	0.712702	0.661232	0.362968	0.378813	0.00195412
Q13637	2	42288.3	40715.6	54013.6	52773.3	17560.5	33196	Ras-related protein Rab-32	RAB32	0.000405395	0.000423321	0.000257249	0.000446519	0.000384139	0.00042668	0.000419113	0.967269	1.01004	0.613794	1.06539	0.916554	1.01806	0.863701	0.363438	0.227181	0.000361988
Q8TB37	1	8837.34	5122.94	9258.73	5135.41	1660.88	7482.46	Iron-sulfur protein NUBPL	NUBPL	5.10079e-05	4.11937e-05	5.79844e-05	9.33127e-05	6.58471e-05	4.03554e-05	6.65051e-05	0.766977	0.619406	0.87188	1.40309	0.990107	0.606802	0.752754	0.363456	0.325503	5.0062e-05
Q9Y314	1	6109.7	8719.59	9242.41	11056.3	3356.27	8389.53	Nitric oxide synthase-interacting protein	NOSIP	8.68187e-05	8.86881e-05	6.50136e-05	6.45118e-05	6.57311e-05	8.15495e-05	7.05975e-05	1.22977	1.25625	0.920906	0.913798	0.931069	1.15513	1.13564	0.364711	0.24111	8.01735e-05
Q9BXW7	2	22611.5	25799	27985.9	29063.1	10205.8	31784.4	Haloacid dehalogenase-like hydrolase domain-containing 5	HDHD5	0.000256874	0.00023313	0.00024631	0.000238753	0.000199033	0.000247977	0.000228588	1.12374	1.01987	1.07753	1.04447	0.870707	1.08482	1.07371	0.365196	0.132785	0.000245438
P60709	12	1.44035e+06	921243	1.15776e+06	1.17683e+06	387885	952572	Actin, cytoplasmic 1	ACTB	0.00917259	0.00943995	0.00738184	0.0152085	0.0082339	0.0094247	0.0109557	0.837243	0.861647	0.67379	1.38818	0.751563	0.860256	0.790893	0.365941	0.28805	0.00866479
O14602	1	15378.9	15501.3	20730.5	18882	6265.68	15580.8	Eukaryotic translation initiation factor 1A, Y-chromosomal	EIF1AY	0.000154343	0.000151462	0.000120741	0.000162385	0.000147433	0.000152241	0.00015402	1.0021	0.983395	0.783934	1.05431	0.957235	0.988452	0.923142	0.365959	0.129285	0.000142182
P68431	1	13618.9	18204.6	21157.2	63769.5	6211.37	15593.7	Histone H3.1	H3C1	0.000181259	0.000511527	0.000120842	0.000143801	0.000150468	0.000150922	0.000148397	1.22145	3.44702	0.814314	0.969028	1.01396	1.01701	1.82759	0.369076	1.41801	0.000271209
P35580	8	169475	136401	173055	166961	51216.5	94408.4	Myosin-10	MYH10	0.00135811	0.00133928	0.000731606	0.00178947	0.00123075	0.00124444	0.00142155	0.95537	0.942122	0.514653	1.25881	0.865778	0.875409	0.804048	0.370001	0.308788	0.001143
P49368	20	359300	311555	448805	392698	119328	354782	T-complex protein 1 subunit gamma	CCT3	0.00310207	0.00315003	0.00274934	0.00379381	0.00319186	0.00289939	0.00329502	0.941443	0.955997	0.834394	1.15138	0.968692	0.87993	0.910611	0.370242	0.142458	0.00300048
Q99615	1	13738.2	14946.8	20025.8	17958.5	6881.71	17449.6	DnaJ homolog subfamily C member 7	DNAJC7	0.000148821	0.000144054	0.000135224	0.000145061	0.000142421	0.00016721	0.000151564	0.981905	0.950453	0.892189	0.957094	0.939677	1.10323	0.941516	0.37135	0.0960414	0.0001427
P62805	9	46158.3	39057.9	58367.1	309015	2403.36	36396	Histone H4	H4C1	0.000388889	0.00247876	0.000282046	0.000487381	0.000415101	5.8396e-05	0.000320293	1.21417	7.73906	0.880589	1.52167	1.29601	0.182321	3.27794	0.372534	4.52535	0.0010499
Q13200	3	97400	113799	129586	130978	46117.4	138679	26S proteasome non-ATPase regulatory subunit 2	PSMD2	0.00113306	0.00105064	0.00107468	0.00102844	0.000921602	0.00112054	0.00102353	1.10702	1.02649	1.04998	1.0048	0.900417	1.09479	1.06116	0.373053	0.111221	0.00108613
P18621	12	346490	307088	422238	423073	177194	431519	60S ribosomal protein L17	RPL17	0.00305759	0.00339368	0.003344	0.00365856	0.00300291	0.00430539	0.00365562	0.836408	0.928345	0.914757	1.0008	0.82145	1.17775	0.89317	0.37366	0.166676	0.00326509
Q9Y2S7	1	0	0	0	0	0	670.767	Polymerase delta-interacting protein 2	POLDIP2	0	0	5.19803e-06	0	0	0	0	#DIV/0!	#DIV/0!	#DIV/0!	#DIV/0!	#DIV/0!	#DIV/0!	#DIV/0!	0.373901	#DIV/0!	1.73268e-06
P62070	2	50487.9	36555.6	47133.1	44307.4	16237.3	47405.2	Ras-related protein R-Ras2	RRAS2	0.000363975	0.000355412	0.000367361	0.000533097	0.000335206	0.000394528	0.000420944	0.864665	0.844321	0.872708	1.26643	0.796319	0.937247	0.860565	0.374243	0.208133	0.000362249
P62750	6	219592	152574	232758	255777	76922.2	188311	60S ribosomal protein L23a	RPL23A	0.00151914	0.00205172	0.00145929	0.00231866	0.00165535	0.00186903	0.00194768	0.779974	1.05342	0.749246	1.19047	0.849909	0.959619	0.860879	0.374617	0.224577	0.00167672
Q9UKD2	1	3552.86	4303.59	6720.63	5609.16	1994.93	2167.16	mRNA turnover protein 4 homolog	MRTO4	4.28498e-05	4.49939e-05	1.67942e-05	3.75143e-05	4.77964e-05	4.8472e-05	4.45942e-05	0.960882	1.00896	0.376599	0.841236	1.07181	1.08696	0.782147	0.374672	0.368144	3.48793e-05
Q00325	21	416670	356943	606522	506479	138357	415827	Phosphate carrier protein, mitochondrial	SLC25A3	0.00355399	0.00406272	0.0032224	0.00439958	0.00431352	0.00336175	0.00402495	0.882991	1.00938	0.800607	1.09308	1.0717	0.835227	0.897661	0.374688	0.166008	0.00361304
Q9Y697	1	52144.5	50626.9	57112.9	63863.7	22772.4	145482	Cysteine desulfurase, mitochondrial	NFS1	0.000504079	0.000512283	0.0011274	0.00055059	0.000406181	0.000553317	0.000503363	1.00142	1.01772	2.23973	1.09382	0.806935	1.09924	1.41963	0.375602	0.748899	0.000714586
P08195	4	46838.2	55606.3	62149.6	62953.1	20047.4	59319.8	4F2 cell-surface antigen heavy chain	SLC3A2	0.000553658	0.000504978	0.000459692	0.000494561	0.000442001	0.000487104	0.000474555	1.16669	1.06411	0.968679	1.04216	0.931401	1.02644	1.06649	0.376059	0.117859	0.000506109
P51148	3	230673	103701	157516	141996	44099.4	144488	Ras-related protein Rab-5C	RAB5C	0.00103253	0.00113902	0.00111969	0.00243566	0.00112024	0.00107151	0.00154247	0.6694	0.738442	0.72591	1.57906	0.726263	0.694674	0.711251	0.376426	0.358748	0.00109708
P52272	31	564561	719479	686693	828913	246311	661685	Heterogeneous nuclear ribonucleoprotein M	HNRNPM	0.00716367	0.00664913	0.00512764	0.00596115	0.00488369	0.00598479	0.00560988	1.27697	1.18525	0.914039	1.06262	0.870553	1.06683	1.12542	0.378381	0.227021	0.00631348
P04181	2	26799.7	33126.4	34732.4	34983.7	12235.5	36361.8	Ornithine aminotransferase, mitochondrial	OAT	0.000329832	0.000280621	0.000281782	0.000282976	0.000247013	0.000297294	0.000275761	1.19608	1.01762	1.02183	1.02616	0.89575	1.07809	1.07851	0.381917	0.143652	0.000297412
Q96GD4	1	7579.96	10357.7	9738.3	9707.96	3398.96	10090	Aurora kinase B	AURKB	0.000103129	7.78724e-05	7.81909e-05	8.00361e-05	6.92578e-05	8.25868e-05	7.72936e-05	1.33425	1.00749	1.01161	1.03548	0.896036	1.06848	1.11778	0.383524	0.213581	8.63974e-05
P49005	2	21012.5	12425.6	18475.7	13306.5	3643.21	12139.5	DNA polymerase delta subunit 2	POLD2	0.000123718	0.000106738	9.40738e-05	0.000221869	0.000131397	8.85216e-05	0.000147263	0.84012	0.724813	0.638817	1.50662	0.892266	0.601114	0.734583	0.386286	0.354277	0.000108177
Q8N5M1	1	14882.5	13331.4	18236.3	15720.8	5456.17	17318.2	ATP synthase mitochondrial F1 complex assembly factor 2	ATPAF2	0.000132737	0.000126105	0.000134205	0.000157144	0.000129695	0.000132572	0.000139803	0.949456	0.902013	0.959957	1.12403	0.927693	0.948275	0.937142	0.386961	0.105732	0.000131016
P46781	26	843381	797148	1.17311e+06	920638	284286	890021	40S ribosomal protein S9	RPS9	0.007937	0.0073849	0.00689711	0.00890519	0.00834304	0.00690748	0.0080519	0.985729	0.917162	0.856581	1.10597	1.03616	0.857869	0.919824	0.387483	0.134257	0.00740633
P33993	38	507466	540559	750023	612369	202143	558901	DNA replication licensing factor MCM7	MCM7	0.0053822	0.00491212	0.00433114	0.00535829	0.00533409	0.0049116	0.00520133	1.03478	0.944397	0.832699	1.03018	1.02552	0.944298	0.93729	0.387666	0.110886	0.00487515
P62081	11	399881	350908	454530	401867	131465	359485	40S ribosomal protein S7	RPS7	0.00349391	0.00322358	0.00278579	0.00422231	0.00323257	0.00319428	0.00354972	0.984276	0.908122	0.784791	1.18948	0.910656	0.899868	0.892396	0.38797	0.177765	0.00316776
P00966	3	11874.7	11755	15507.5	13050.1	4491.74	13335.4	Argininosuccinate synthase	ASS1	0.000117041	0.000104681	0.000103341	0.000125384	0.000110288	0.000109139	0.000114937	1.01831	0.910773	0.899109	1.0909	0.959549	0.949555	0.942731	0.388659	0.099235	0.000108355
Q13363	1	13497.2	13157.6	18911.8	15256.1	4543.48	10700.4	C-terminal-binding protein 1	CTBP1	0.000131007	0.000122377	8.29213e-05	0.000142515	0.000134499	0.000110396	0.000129137	1.01448	0.947651	0.64212	1.1036	1.04152	0.854877	0.868084	0.389607	0.228123	0.000112102
P60510	1	23229.1	23418.5	35046.6	27885.4	10133.1	33030.5	Serine/threonine-protein phosphatase 4 catalytic subunit	PPP4C	0.000233172	0.000223682	0.000255966	0.000245274	0.000249248	0.000246211	0.000246911	0.944357	0.905923	1.03667	0.993371	1.00946	0.997166	0.962318	0.389759	0.0676856	0.000237607
Q96GQ5	2	13067.9	18190.7	19854.5	19440.3	5219.1	15605.5	RUS family member 1	RUSF1	0.00018112	0.00015594	0.000120933	0.000137983	0.000141203	0.000126812	0.000135333	1.33833	1.15227	0.893595	1.01958	1.04338	0.937039	1.12807	0.389861	0.232058	0.000152664
Q9NW08	4	65621.9	41715	100029	48819.8	2393.52	1.02339e+06	DNA-directed RNA polymerase III subunit RPC2	POLR3B	0.000415346	0.000391608	0.00793067	0.000692896	0.000711395	5.8157e-05	0.000487483	0.852022	0.803327	16.2686	1.42138	1.45932	0.119301	5.97465	0.390083	10.0126	0.00291254
P53350	6	96017.9	103650	155141	128496	41523	239376	Serine/threonine-protein kinase PLK1	PLK1	0.00103202	0.00103073	0.00185502	0.00101384	0.00110335	0.00100891	0.00104203	0.99039	0.989156	1.78019	0.972948	1.05884	0.968214	1.25324	0.393553	0.460802	0.00130592
Q5QP82	1	6135.14	6323.05	8644.44	7815.12	2530.06	5380.3	DDB1- and CUL4-associated factor 10	DCAF10	6.2957e-05	6.2689e-05	4.1694e-05	6.47805e-05	6.14784e-05	6.14744e-05	6.25778e-05	1.00606	1.00178	0.666275	1.0352	0.982432	0.982369	0.891371	0.394316	0.196835	5.578e-05
P43490	6	102157	126038	141281	139803	50349.7	148106	Nicotinamide phosphoribosyltransferase	NAMPT	0.00125493	0.00112143	0.00114773	0.00107867	0.00100478	0.00122338	0.00110228	1.13849	1.01738	1.04124	0.978585	0.911549	1.10987	1.0657	0.395057	0.125193	0.0011747
O14776	1	7231.14	7634.08	9510.17	6669.1	2547.84	6525.06	Transcription elongation regulator 1	TCERG1	7.60106e-05	5.34962e-05	5.05652e-05	7.63529e-05	6.76354e-05	6.19065e-05	6.86316e-05	1.10752	0.779468	0.736762	1.1125	0.985484	0.902012	0.874582	0.396306	0.223031	6.0024e-05
P46783	4	42631.2	24747	30452.7	37152.2	12832.1	30067	40S ribosomal protein S10	RPS10	0.0002464	0.000298017	0.000233	0.00045014	0.000216577	0.000311789	0.000326168	0.755436	0.913689	0.714355	1.38008	0.664002	0.955915	0.794494	0.396429	0.304821	0.000259139
Q7KZN9	1	2075.79	3156.86	3555	2919.02	1182.08	3875.88	Cytochrome c oxidase assembly protein COX15 homolog	COX15	3.1432e-05	2.34149e-05	3.00357e-05	2.19181e-05	2.52828e-05	2.87219e-05	2.53076e-05	1.242	0.925213	1.18683	0.866067	0.99902	1.13491	1.11801	0.397817	0.226334	2.82942e-05
O60331	1	9847.64	9225.6	10183.8	9280.79	3595.69	7990.52	Phosphatidylinositol 4-phosphate 5-kinase type-1 gamma	PIP5K1C	9.1857e-05	7.44459e-05	6.19216e-05	0.00010398	7.24258e-05	8.73669e-05	8.79244e-05	1.04473	0.846704	0.704259	1.18261	0.823729	0.99366	0.86523	0.399742	0.231008	7.60748e-05
P53004	6	67727.6	75325	98382.2	83072.4	30690.6	83595.2	Biliverdin reductase A	BLVRA	0.000749992	0.000666365	0.000647811	0.00071513	0.000699684	0.000745709	0.000720174	1.0414	0.925283	0.89952	0.992996	0.971548	1.03546	0.955402	0.401011	0.0817238	0.000688056
P62917	12	351168	383765	432690	482352	143550	426820	60S ribosomal protein L8	RPL8	0.00382105	0.00386919	0.00330759	0.00370796	0.00307725	0.00348794	0.00342438	1.11584	1.12989	0.965893	1.08281	0.898628	1.01856	1.07054	0.401795	0.135198	0.00366594
Q9P287	1	1474.72	1715.56	2807.13	2060.02	0	2457.48	BRCA2 and CDKN1A-interacting protein	BCCIP	1.70814e-05	1.65244e-05	1.90439e-05	1.55714e-05	1.9964e-05	0	1.18451e-05	1.44206	1.39504	1.60774	1.31458	1.68542	0	1.48161	0.402965	1.31694	1.75499e-05
P36542	28	442744	750115	631389	794924	282949	654880	ATP synthase subunit gamma, mitochondrial	ATP5F1C	0.00746871	0.00637648	0.00507491	0.0046749	0.00449037	0.00687499	0.00534675	1.39687	1.19259	0.949158	0.874343	0.839832	1.28583	1.17954	0.405018	0.368648	0.0063067
P04406	5	67626.3	61669.3	72709.9	73897.6	58155.5	87583.5	Glyceraldehyde-3-phosphate dehydrogenase	GAPDH	0.000614026	0.00059277	0.000678717	0.000714061	0.000517106	0.00141304	0.000881403	0.696646	0.67253	0.770042	0.810141	0.586685	1.60317	0.713073	0.406778	0.38428	0.000628504
Q06495	1	37946.5	19042	36396.7	22677	4530.22	21263.5	Sodium-dependent phosphate transport protein 2A	SLC34A1	0.000189596	0.000181903	0.000164779	0.000400674	0.000258849	0.000110074	0.000256532	0.739073	0.709086	0.642333	1.56188	1.00903	0.429083	0.696831	0.408021	0.397817	0.00017876
P0C0S8	1	13074.3	13568.9	18214.6	81221.3	5545.21	13516.3	Histone H2A type 1	H2AC11	0.000135102	0.000651517	0.000104743	0.00013805	0.00012954	0.000134736	0.000134109	1.00741	4.85813	0.781033	1.02939	0.965935	1.00467	2.21552	0.410224	2.29246	0.000297121
P22694	3	117697	105992	162115	132738	38611.9	121743	cAMP-dependent protein kinase catalytic subunit beta	PRKACB	0.00105534	0.00106476	0.00094343	0.00124276	0.00115295	0.000938178	0.00111129	0.949646	0.958123	0.848947	1.1183	1.03748	0.844221	0.918905	0.41157	0.142952	0.00102117
Q5VV52	1	5245.82	4515.96	8526.75	6387.85	2701.55	60495.5	Zinc finger protein 691	ZNF691	4.49642e-05	5.12401e-05	0.000468803	5.53901e-05	6.06414e-05	6.56413e-05	6.05576e-05	0.742504	0.846139	7.74143	0.914669	1.00138	1.08395	3.11003	0.413875	4.01988	0.000188336
P22102	13	233243	265211	330393	295558	101276	322297	Trifunctional purine biosynthetic protein adenosine-3	GART	0.00264064	0.00237082	0.0024976	0.00246279	0.00234972	0.00246077	0.00242443	1.08918	0.977886	1.03018	1.01582	0.969186	1.01499	1.03242	0.414631	0.0621254	0.00250302
O43837	3	63778.4	54336.7	85375.6	72600.5	22018.7	74550.3	Isocitrate dehydrogenase [NAD] subunit beta, mitochondrial	IDH3B	0.000541017	0.000582365	0.000577719	0.000673431	0.000607183	0.000535003	0.000605205	0.89394	0.962259	0.954583	1.11273	1.00327	0.884002	0.936927	0.415418	0.11353	0.000567034
O15260	3	40700.2	52732.5	61423.2	55061	20583.4	63185.1	Surfeit locus protein 4	SURF4	0.000525044	0.000441672	0.000489645	0.00042975	0.000436836	0.000500129	0.000455572	1.1525	0.969489	1.07479	0.943321	0.958874	1.0978	1.06559	0.415454	0.12904	0.000485454
Q9NVE7	1	14481.4	13344.8	18506.5	18559.5	6678.61	17697.5	4'-phosphopantetheine phosphatase	PANK4	0.000132871	0.000148875	0.000137145	0.000152907	0.000131616	0.000162275	0.000148933	0.892152	0.999612	0.920851	1.02669	0.88373	1.08958	0.937539	0.415651	0.113477	0.00013963
O75369	1	5522	5690.22	12837.4	5897.74	1906.42	64547.5	Filamin-B	FLNB	5.6656e-05	4.73087e-05	0.000500203	5.83063e-05	9.12981e-05	4.63215e-05	6.53086e-05	0.867512	0.724387	7.65907	0.892781	1.39795	0.70927	3.08366	0.415709	4.11283	0.000201389
P07339	1	7102.6	8152.35	10583.6	9018.42	6815.26	10331	Cathepsin D	CTSD	8.11708e-05	7.23412e-05	8.00586e-05	7.49958e-05	7.52693e-05	0.000165595	0.000105287	0.770951	0.687088	0.760387	0.712301	0.714899	1.5728	0.739475	0.416262	0.369658	7.78569e-05
O95747	1	16342.8	17703.7	24759.4	23939.6	8133.59	27822.3	Serine/threonine-protein kinase	OXSR1	0.000176271	0.000192031	0.000215606	0.000172562	0.000176086	0.000197627	0.000182092	0.968031	1.05458	1.18405	0.947666	0.967019	1.08531	1.06889	0.416517	0.134771	0.000194636
P24539	2	23590.2	20705.3	31672.4	25926.4	8123.05	27901.1	ATP synthase F(0) complex subunit B1, mitochondrial	ATP5PB	0.000206157	0.000207969	0.000216217	0.000249087	0.000225251	0.000197371	0.000223903	0.920744	0.928834	0.96567	1.11248	1.00602	0.881503	0.938416	0.417352	0.111097	0.000210114
P07954	1	10120.9	10228.8	13458.3	13253.5	4597.79	10664.6	Fumarate hydratase, mitochondrial	FH	0.000101845	0.000106313	8.26443e-05	0.000106865	9.57144e-05	0.000111716	0.000104765	0.972128	1.01478	0.788854	1.02005	0.913609	1.06634	0.925253	0.417444	0.140211	9.69343e-05
Q7KZF4	2	9707.99	9959.49	13650.5	10663.2	3542.85	10506.5	Staphylococcal nuclease domain-containing protein 1	SND1	9.91642e-05	8.55351e-05	8.14185e-05	0.000102506	9.70807e-05	8.60829e-05	9.52232e-05	1.04139	0.898259	0.855028	1.07648	1.01951	0.904012	0.931558	0.417606	0.127338	8.87059e-05
Q9H0U4	2	101340	56743.6	79367.5	68891	20563.8	68078.8	Ras-related protein Rab-1B	RAB1B	0.000564982	0.000552609	0.000527568	0.00107004	0.000564454	0.000499653	0.000711381	0.794204	0.776812	0.741611	1.50417	0.793461	0.70237	0.770875	0.417902	0.339467	0.000548386
Q9NQC3	1	4612.19	3909.68	6021.37	6620.52	2978.16	5816.73	Reticulon-4	RTN4	3.89277e-05	5.31065e-05	4.5076e-05	4.86997e-05	4.28234e-05	7.23624e-05	5.46285e-05	0.712589	0.972139	0.825138	0.89147	0.783902	1.32463	0.836622	0.419027	0.272555	4.57034e-05
P82912	4	46769.8	38300.5	54814.4	54008.2	14312	22278.3	28S ribosomal protein S11, mitochondrial	MRPS11	0.000381348	0.000433227	0.000172643	0.000493838	0.000389835	0.000347749	0.000410474	0.929045	1.05543	0.420594	1.20309	0.949719	0.847188	0.80169	0.42021	0.366729	0.000329073
P55265	2	25647.9	24862.9	33306.5	27198.7	8900.81	26215.5	Double-stranded RNA-specific adenosine deaminase	ADAR	0.000247553	0.000218174	0.000203154	0.000270814	0.000236872	0.000216269	0.000241318	1.02584	0.904093	0.841852	1.12223	0.981576	0.896198	0.923928	0.422464	0.140989	0.000222961
Q01844	4	25101	22356.1	31017.1	29569.8	11777.4	32867.1	RNA-binding protein EWS	EWSR1	0.000222594	0.000237195	0.0002547	0.000265039	0.00022059	0.000286162	0.000257264	0.865238	0.921989	0.990033	1.03022	0.857448	1.11233	0.925753	0.423268	0.135684	0.000238163
P62266	8	198325	161180	291603	264025	68566.9	188665	40S ribosomal protein S23	RPS23	0.00160483	0.00211787	0.00146203	0.00209409	0.00207385	0.00166601	0.00194465	0.825251	1.08907	0.751822	1.07685	1.06644	0.856715	0.888716	0.423652	0.208899	0.00172824
Q96BW9	5	47229.4	43163.3	59397.4	50859.4	15978.9	48369.6	Phosphatidate cytidylyltransferase, mitochondrial	TAMM41	0.000429766	0.000407969	0.000374834	0.000498692	0.000422428	0.000388251	0.000436457	0.984671	0.934729	0.858811	1.14259	0.967858	0.889551	0.92607	0.424761	0.135679	0.00040419
O00411	1	10332.8	10017	13695.4	19192	2996.38	11244.7	DNA-directed RNA polymerase, mitochondrial	POLRMT	9.9737e-05	0.000153949	8.71397e-05	0.000109104	9.74004e-05	7.28049e-05	9.3103e-05	1.07125	1.65353	0.93595	1.17186	1.04616	0.781983	1.22025	0.425209	0.452043	0.000113609
P68363	8	2.26836e+06	2.57582e+06	3.64456e+06	3.13412e+06	1.07341e+06	2.612e+06	Tubulin alpha-1B chain	TUBA1B	0.0256468	0.0251404	0.0202414	0.0239514	0.0259197	0.0260812	0.0253174	1.01301	0.993006	0.799503	0.946043	1.02379	1.03017	0.935172	0.426161	0.12579	0.0236762
Q5XKP0	0	62159.6	55107.2	79941.5	65642.2	19138.8	57596	MIC	MICOS13	0.000548689	0.000526549	0.000446333	0.000656338	0.000568536	0.000465029	0.000563301	0.97406	0.934756	0.792353	1.16516	1.00929	0.825543	0.90039	0.426347	0.180471	0.00050719
P01040	3	19418.6	10003.3	11610.6	13203.6	19668.5	29744.1	Cystatin-A	CSTA	9.95999e-05	0.000105913	0.000230498	0.000205039	8.25733e-05	0.000477897	0.00025517	0.390328	0.415067	0.903314	0.80354	0.323601	1.87286	0.569569	0.427059	0.536418	0.000145337
O95433	6	255869	295607	366473	367493	118142	339547	Activator of 90 kDa heat shock protein ATPase homolog 1	AHSA1	0.00294328	0.00294784	0.00263128	0.0027017	0.00260632	0.00287058	0.0027262	1.07963	1.0813	0.965182	0.991014	0.956027	1.05296	1.04204	0.428381	0.0839465	0.0028408
P16104	1	161702	131691	207630	853690	47671.1	146798	Histone H2AX	H2AX	0.00131121	0.00684788	0.00113759	0.0017074	0.00147665	0.0011583	0.00144745	0.90588	4.731	0.785928	1.17959	1.02017	0.800233	2.14094	0.429741	2.28062	0.00309889
Q9NUQ8	2	25791.3	34640.3	40619.5	38313.2	12133.6	34349	ATP-binding cassette sub-family F member 3	ABCF3	0.000344905	0.00030733	0.000266183	0.000272328	0.000288882	0.000294819	0.000285343	1.20874	1.07705	0.932855	0.954388	1.0124	1.03321	1.07288	0.429906	0.144781	0.000306139
Q9BZX2	3	55197.1	60580.4	74973.5	72172.2	20423.8	67313.3	Uridine-cytidine kinase 2	UCK2	0.000603184	0.000578929	0.000521636	0.000582822	0.000533204	0.000496249	0.000537425	1.12236	1.07723	0.970621	1.08447	0.992146	0.923383	1.05674	0.430828	0.115616	0.000567916
P84243	1	173181	159220	217378	1.20219e+06	72438.5	148083	Histone H3.3	H3-3A	0.00158531	0.00964338	0.00114755	0.00182861	0.00154597	0.00176009	0.00171156	0.926238	5.63428	0.670474	1.06839	0.903256	1.02835	2.41033	0.431658	2.80265	0.00412542
P42166	2	6739.05	9475.35	11379.8	11009.8	3105.4	8704.95	Lamina-associated polypeptide 2, isoform alpha	TMPO	9.43437e-05	8.8315e-05	6.74579e-05	7.11571e-05	8.09321e-05	7.54539e-05	7.58477e-05	1.24386	1.16437	0.889387	0.938158	1.06703	0.994808	1.09921	0.432099	0.199095	8.33722e-05
P08243	2	16975.1	18705	17821.1	17644.1	5436.95	21354.2	Asparagine synthetase [glutamine-hydrolyzing]	ASNS	0.000186241	0.000141532	0.000165481	0.000179239	0.000126742	0.000132105	0.000146028	1.27537	0.969211	1.13321	1.22742	0.867925	0.904653	1.12593	0.432532	0.270327	0.000164418
P02769	14	230002	212535	209544	193531	82825.1	753697	Serum albumin	ALB	0.00211616	0.00155241	0.00584068	0.00242857	0.00149026	0.00201246	0.0019771	1.07034	0.785198	2.95417	1.22835	0.753761	1.01789	1.60324	0.433885	1.23873	0.00316975
Q9H3U5	1	33577.5	32363.1	35572.7	32677.5	14562.5	127287	Major facilitator superfamily domain-containing protein 1	MFSD1	0.000322231	0.000262123	0.000986393	0.000354542	0.000252989	0.000353836	0.000320456	1.00554	0.817968	3.07809	1.10637	0.789467	1.10416	1.63387	0.43523	1.28914	0.000523582
Q15738	5	52370.6	52405.8	66628	55486.6	20214.5	60028.2	Sterol-4-alpha-carboxylate 3-dehydrogenase, decarboxylating	NSDHL	0.000521791	0.000445085	0.000465181	0.000552977	0.000473851	0.000491165	0.000505998	1.03121	0.879619	0.919335	1.09285	0.93647	0.970685	0.943389	0.437259	0.110424	0.000477353
Q06136	2	15158.9	14051.3	20037.9	16147.9	5184.23	41971.2	3-ketodihydrosphingosine reductase	KDSR	0.000139906	0.000129531	0.00032525	0.000160062	0.000142508	0.000125965	0.000142845	0.979424	0.906793	2.27695	1.12053	0.997641	0.881829	1.38772	0.437878	0.788546	0.000198229
O14735	2	92378.1	88586.7	118520	90198.4	37912.3	121294	CDP-diacylglycerol--inositol 3-phosphatidyltransferase	CDIPT	0.000882035	0.000723527	0.000939951	0.000975413	0.0008429	0.00092118	0.000913164	0.965911	0.792329	1.02933	1.06817	0.923054	1.00878	0.929191	0.43868	0.140176	0.000848504
Q08J23	4	132451	163596	180082	178123	61904.7	178068	RNA cytosine C(5)-methyltransferase NSUN2	NSUN2	0.00162888	0.00142882	0.00137992	0.00139854	0.00128072	0.00150414	0.00139447	1.1681	1.02463	0.989565	1.00292	0.918432	1.07865	1.06077	0.44375	0.127184	0.0014792
O43772	7	189051	172962	246530	215889	70488.8	229789	Mitochondrial carnitine/acylcarnitine carrier protein	SLC25A20	0.00172214	0.00173175	0.00178072	0.00199618	0.00175329	0.00171271	0.00182073	0.94585	0.95113	0.978026	1.09636	0.962963	0.940674	0.958335	0.448342	0.0825101	0.00174487
Q9Y3Y2	1	15120.7	25644.3	22290.7	33325.9	9995.13	19786.2	Chromatin target of PRMT1 protein	CHTOP	0.000255334	0.000267323	0.00015333	0.000159658	0.00015853	0.000242858	0.000187015	1.36531	1.42942	0.819881	0.853718	0.847681	1.2986	1.20487	0.448911	0.457473	0.000225329
Q15365	7	307244	295537	407555	317014	112303	373020	Poly(rC)-binding protein 1	PCBP1	0.00294259	0.00254293	0.00289067	0.00324416	0.00289849	0.0027287	0.00295712	0.995088	0.859936	0.977532	1.09707	0.980175	0.922756	0.944185	0.448915	0.111514	0.00279206
P62280	19	973766	1.09228e+06	1.62264e+06	1.26971e+06	410943	1.13507e+06	40S ribosomal protein S11	RPS11	0.0108756	0.010185	0.00879605	0.0102819	0.01154	0.00998494	0.0106023	1.02578	0.960641	0.829636	0.969782	1.08845	0.941772	0.938685	0.448948	0.123782	0.00995222
Q14254	1	7260.32	8683.74	12452	10340.9	2657.2	10153.5	Flotillin-2	FLOT2	8.64618e-05	8.29498e-05	7.8683e-05	7.66611e-05	8.85575e-05	6.45638e-05	7.65941e-05	1.12883	1.08298	1.02727	1.00087	1.15619	0.842934	1.07969	0.449088	0.176595	8.26982e-05
Q9UDW1	3	46528.5	42877.2	47832.5	57059.1	22932.9	39344.5	Cytochrome b-c1 complex subunit 9	UQCR10	0.000426918	0.000457699	0.000304895	0.00049129	0.00034018	0.000557216	0.000462895	0.922277	0.988775	0.65867	1.06134	0.734896	1.20376	0.856574	0.450092	0.269954	0.000396504
O60814	1	263672	191069	254938	1.22502e+06	64957.5	175766	Histone H2B type 1-K	H2BC12	0.00190242	0.00982647	0.00136208	0.00278409	0.00181309	0.00157831	0.0020585	0.924179	4.77361	0.661684	1.35249	0.880784	0.76673	2.11982	0.450684	2.39426	0.00436366
O94925	1	20737.4	21502.8	29588.3	28567.2	8214.17	26735.8	Glutaminase kidney isoform, mitochondrial	GLS	0.000214098	0.000229152	0.000207186	0.000218965	0.000210429	0.000199585	0.000209659	1.02117	1.09297	0.988202	1.04438	1.00367	0.951949	1.03411	0.451036	0.0718666	0.000216812
Q9Y399	8	91848.7	101011	122201	100819	43573	114189	28S ribosomal protein S2, mitochondrial	MRPS2	0.00100575	0.000808722	0.000884896	0.000969823	0.000869083	0.00105872	0.000965876	1.04128	0.837294	0.916159	1.00409	0.899787	1.09613	0.931577	0.451582	0.137678	0.000899788
P00338	6	238484	361587	361269	383692	150937	400400	L-lactate dehydrogenase A chain	LDHA	0.00360023	0.00307778	0.00310285	0.00251813	0.00256931	0.0036674	0.00291828	1.23368	1.05466	1.06325	0.862883	0.880417	1.2567	1.11719	0.452794	0.268281	0.00326029
P62891	2	12517.2	12868.1	17553.3	17377.9	5990.1	13832.2	60S ribosomal protein L39	RPL39	0.000128125	0.000139397	0.000107191	0.000132168	0.000124837	0.000145545	0.000134184	0.954846	1.03885	0.798837	0.984981	0.930346	1.08467	0.930844	0.454502	0.141913	0.000124904
O14828	10	129613	176528	175142	203053	73120.2	188067	Secretory carrier-associated membrane protein 3	SCAMP3	0.00175765	0.00162879	0.00145741	0.00136857	0.00124559	0.00177665	0.0014636	1.2009	1.11286	0.995765	0.935069	0.851043	1.21389	1.10318	0.454588	0.233442	0.00161461
P02662	36	2.07781e+06	503810	195141	185370	74493	201524	Alpha-S1-casein	CSN1S1	0.00501631	0.00148695	0.00156168	0.0219394	0.00138782	0.00181001	0.00837906	0.598672	0.17746	0.186379	2.61836	0.165629	0.216015	0.320837	0.454672	0.510076	0.00268831
Q9NPL8	5	52283	54087.7	70048.4	65757.9	23953.3	100129	Complex I assembly factor TIMMDC1, mitochondrial	TIMMDC1	0.000538538	0.000527477	0.00077594	0.000552052	0.000498177	0.000582008	0.000544079	0.989816	0.969485	1.42615	1.01465	0.915634	1.06971	1.12848	0.455414	0.272619	0.000613985
Q9H2H9	1	6249.05	5975.49	7463.91	7963.98	1684.95	7157.99	Sodium-coupled neutral amino acid transporter 1	SLC38A1	5.94964e-05	6.3883e-05	5.547e-05	6.59832e-05	5.30826e-05	4.09402e-05	5.33353e-05	1.11552	1.19776	1.04002	1.23714	0.995261	0.767601	1.11777	0.4565	0.274058	5.96165e-05
P62847	7	213598	253303	417246	339829	111906	242858	40S ribosomal protein S24	RPS24	0.00252207	0.00272594	0.001882	0.00225536	0.00296741	0.00271904	0.00264727	0.952707	1.02972	0.71092	0.851958	1.12093	1.02711	0.897781	0.456872	0.206622	0.00237667
Q12788	6	93701.1	84226	103614	93681.1	33866.2	98641.6	Transducin beta-like protein 3	TBL3	0.000838617	0.000751463	0.000764411	0.000989381	0.000736891	0.000822869	0.000849714	0.986941	0.884372	0.89961	1.16437	0.867222	0.968407	0.923641	0.457235	0.150112	0.00078483
Q13686	1	6319.5	5779.54	7305.44	6562.15	2141.7	5919.07	Nucleic acid dioxygenase ALKBH1	ALKBH1	5.75454e-05	5.26383e-05	4.58691e-05	6.67271e-05	5.19555e-05	5.20382e-05	5.6907e-05	1.01122	0.924989	0.806037	1.17256	0.912991	0.914444	0.914082	0.458349	0.171101	5.20176e-05
Q8TDB4	1	15510.8	13408.1	21538.8	14977.8	4483.82	16760.1	Protein MGARP	MGARP	0.000133501	0.000120144	0.000129881	0.000163777	0.000153182	0.000108946	0.000141968	0.94036	0.846273	0.914855	1.15362	1.07898	0.767399	0.900496	0.459033	0.19079	0.000127842
P43246	15	231605	246039	340589	264912	103160	323034	DNA mismatch repair protein Msh2	MSH2	0.00244975	0.00212499	0.00250331	0.0024455	0.00242223	0.00250655	0.00245809	0.996604	0.864488	1.0184	0.994876	0.985412	1.01971	0.95983	0.459721	0.0850019	0.00235935
Q96G03	2	30950.2	28650.3	36338.8	33444.3	13208.1	38149.7	Phosphoglucomutase-2	PGM2	0.000285264	0.000268273	0.000295636	0.0003268	0.000258438	0.000320926	0.000302055	0.944412	0.888161	0.97875	1.08192	0.855599	1.06248	0.937108	0.460348	0.126128	0.000283058
Q13347	4	92801.7	109938	117362	124666	42959.6	122290	Eukaryotic translation initiation factor 3 subunit I	EIF3I	0.00109462	0.001	0.000947669	0.000979885	0.000834669	0.00104382	0.00095279	1.14886	1.04955	0.994626	1.02844	0.876026	1.09554	1.06435	0.461517	0.142985	0.0010141
Q92947	7	31603.6	35012.3	49489.2	45764.4	11598.6	40652.1	Glutaryl-CoA dehydrogenase, mitochondrial	GCDH	0.000348608	0.000367099	0.000315028	0.0003337	0.000351962	0.00028182	0.000322494	1.08098	1.13831	0.97685	1.03475	1.09138	0.873876	1.06538	0.46217	0.145435	0.000343578
Q6YN16	6	125882	118959	152468	141351	47028.9	132178	Hydroxysteroid dehydrogenase-like protein 2	HSDL2	0.00118445	0.00113385	0.0010243	0.00132918	0.00108434	0.00114269	0.0011854	0.999197	0.956508	0.864093	1.12129	0.914741	0.96397	0.939932	0.462243	0.122687	0.0011142
Q5JTV8	4	16451.8	19509	22581.3	22400.3	6397.29	19361.4	Torsin-1A-interacting protein 1	TOR1AIP1	0.000194246	0.000179684	0.000150039	0.000173713	0.000160596	0.000155439	0.000163249	1.18987	1.10067	0.919077	1.0641	0.983747	0.952157	1.06987	0.463845	0.151184	0.000174656
Q9BPX3	1	12470.7	9680.43	15948.1	12452.5	3841.62	43098.5	Condensin complex subunit 3	NCAPG	9.63856e-05	9.98879e-05	0.000333987	0.000131677	0.000113421	9.33424e-05	0.000112813	0.85438	0.885425	2.96052	1.16721	1.00539	0.827405	1.56678	0.46579	1.23615	0.000176753
P11908	2	18263.1	13681.2	27129.8	21371.6	4753.52	15741.1	Ribose-phosphate pyrophosphokinase 2	PRPS2	0.000136221	0.000171432	0.000121984	0.000192838	0.000192945	0.0001155	0.000167094	0.815232	1.02596	0.73003	1.15407	1.15471	0.691224	0.857075	0.466264	0.275199	0.000143212
P17812	9	116643	138378	167928	159338	42176.9	137357	CTP synthase 1	CTPS1	0.0013778	0.00127813	0.00106443	0.00123162	0.00119429	0.0010248	0.00115024	1.19784	1.11119	0.9254	1.07075	1.0383	0.890948	1.07814	0.468051	0.173345	0.00124012
Q09028	1	2890.46	3073.71	3064.7	2789.29	1232.61	2362.22	Histone-binding protein RBBP4	RBBP4	3.06042e-05	2.23743e-05	1.83057e-05	3.05201e-05	2.17958e-05	2.99494e-05	2.74218e-05	1.11605	0.81593	0.667562	1.11299	0.794835	1.09218	0.866515	0.469415	0.275663	2.37614e-05
P05023	5	188752	226203	241378	241474	74872.6	225000	Sodium/potassium-transporting ATPase subunit alpha-1	ATP1A1	0.00225224	0.00193698	0.00174361	0.00199301	0.00171666	0.00181923	0.00184297	1.22208	1.05101	0.946087	1.08142	0.931464	0.98712	1.07306	0.469627	0.161316	0.00197761
Q5C9Z4	2	2756.93	6298.42	8484.76	6157.44	724.478	4129.77	Nucleolar MIF4G domain-containing protein 1	NOM1	6.27118e-05	4.93919e-05	3.20031e-05	2.91102e-05	6.03427e-05	1.76031e-05	3.56853e-05	1.75735	1.3841	0.896814	0.815746	1.69097	0.493287	1.34609	0.471754	0.939221	4.80356e-05
P83731	19	515844	507092	748082	666440	203360	617479	60S ribosomal protein L24	RPL24	0.00504899	0.00534585	0.00478508	0.00544675	0.00532029	0.00494116	0.00523607	0.964271	1.02097	0.913869	1.04024	1.01608	0.943678	0.966369	0.472155	0.0723101	0.00505997
P48444	5	115367	141850	155242	143150	49574.4	152439	Coatomer subunit delta	ARCN1	0.00141236	0.00114828	0.00118131	0.00121815	0.00110406	0.00120454	0.00117559	1.20141	0.97677	1.00487	1.03621	0.93916	1.02463	1.06102	0.47249	0.134699	0.00124732
P36507	3	37683	56330.9	54019.5	53063.5	18169.2	48368.2	Dual specificity mitogen-activated protein kinase kinase 2	MAP2K2	0.000560872	0.000425648	0.000374824	0.000397891	0.000384181	0.000441469	0.000407847	1.3752	1.04365	0.91903	0.975589	0.941974	1.08244	1.11263	0.473714	0.249502	0.000453781
Q14141	1	6942.77	6397.75	9172	6767	2475.66	8732.17	Septin-6	SEPTIN6	6.37008e-05	5.42815e-05	6.76689e-05	7.33081e-05	6.52303e-05	6.01528e-05	6.62304e-05	0.961805	0.819585	1.02172	1.10686	0.9849	0.908236	0.93437	0.474802	0.139784	6.18837e-05
Q53H96	2	52257.6	51386.7	76969.8	67340.9	19679.1	55275.4	Pyrroline-5-carboxylate reductase 3	PYCR3	0.000511644	0.000540175	0.00042835	0.000551784	0.000547401	0.000478156	0.000525781	0.973114	1.02738	0.814693	1.04946	1.04112	0.909421	0.938395	0.475302	0.13284	0.00049339
P28074	1	12590.1	13813.4	17923	14099.3	6767.23	46740.6	Proteasome subunit beta type-5	PSMB5	0.000137536	0.000113098	0.00036221	0.000132938	0.000127467	0.000164428	0.000141611	0.971226	0.798652	2.55779	0.938755	0.900119	1.16113	1.44256	0.47776	0.990731	0.000204281
Q9H7Z3	1	703.835	924.012	0	860.269	0	0	Nuclear exosome regulator NRDE2	NRDE2	9.20015e-06	6.90065e-06	0	7.43173e-06	0	0	2.47724e-06	3.71386	2.78562	0	3	0	0	2.16649	0.479763	4.22099	5.36693e-06
P49327	1	8013.56	8761.75	10744.5	8764.4	4312.3	10983.1	Fatty acid synthase	FASN	8.72385e-05	7.03036e-05	8.51123e-05	8.46145e-05	7.6414e-05	0.000104779	8.86025e-05	0.984606	0.793472	0.960608	0.95499	0.862437	1.18257	0.912895	0.482063	0.182919	8.08848e-05
P14625	4	38832.1	43506.3	51127.4	43303.8	15485.7	29220.6	Endoplasmin	HSP90B1	0.000433181	0.000347362	0.000226441	0.000410025	0.000363613	0.000376266	0.000383301	1.13013	0.906237	0.590766	1.06972	0.948634	0.981647	0.875711	0.482101	0.276464	0.000335661
Q16186	3	40302.2	39804.7	50604.4	46770.1	15237.3	39230.7	Proteasomal ubiquitin receptor ADRM1	ADRM1	0.000396325	0.000375166	0.000304014	0.000425547	0.000359893	0.000370231	0.000385224	1.02882	0.973892	0.789187	1.10468	0.934244	0.96108	0.930632	0.482647	0.151764	0.000358502
P62424	10	189087	151971	226708	209815	54155.3	147150	60S ribosomal protein L7a	RPL7A	0.00151313	0.00168303	0.00114032	0.00199655	0.00161233	0.00131585	0.00164158	0.921756	1.02525	0.69465	1.21624	0.982182	0.801575	0.880553	0.483207	0.249226	0.00144549
P43897	5	95860.1	119889	123136	123684	43083	123576	Elongation factor Ts, mitochondrial	TSFM	0.00119371	0.00099213	0.000957641	0.00101218	0.000875731	0.00104681	0.000978241	1.22026	1.0142	0.978941	1.03469	0.89521	1.0701	1.07113	0.483747	0.163702	0.00104783
Q8N766	1	20037.2	18978.1	24287.6	24789.5	8603.17	22109.8	ER membrane protein complex subunit 1	EMC1	0.00018896	0.000198849	0.000171337	0.000211571	0.000172731	0.000209037	0.000197779	0.955408	1.00541	0.866304	1.06973	0.873351	1.05692	0.942373	0.48706	0.125239	0.000186382
Q7Z4H3	1	693.166	0	772.45	747.925	0	0	5'-deoxynucleotidase HDDC2	HDDC2	0	5.99948e-06	0	7.31908e-06	5.49358e-06	0	4.27089e-06	0	1.40474	0	1.71371	1.28629	0	0.468246	0.487465	0.912261	1.99983e-06
Q8TCJ2	3	111828	89355.6	144033	129918	30988.1	81446.5	Dolichyl-diphosphooligosaccharide--protein glycosyltransferase subunit STT3B	STT3B	0.000889691	0.00104213	0.00063116	0.00118078	0.00102434	0.000752938	0.000986022	0.902304	1.05691	0.640107	1.19752	1.03887	0.763612	0.866439	0.489467	0.283869	0.000854328
P36639	1	12703.3	12369.2	17338.2	17969.5	6065.02	14152.5	7,8-dihydro-8-oxoguanine triphosphatase	NUDT1	0.000123157	0.000144143	0.000109673	0.000134133	0.000123307	0.000147366	0.000134935	0.912708	1.06823	0.812782	0.994054	0.913825	1.09212	0.931242	0.489503	0.153254	0.000125657
P06899	0	11453.1	8340.52	12655.3	62934.4	2801.87	4245.06	Histone H2B type 1-J	H2BC11	8.30444e-05	0.000504828	3.28966e-05	0.000120932	9.00035e-05	6.80789e-05	9.30048e-05	0.892905	5.42798	0.353708	1.30028	0.96773	0.731994	2.22487	0.49106	2.85853	0.000206923
Q9NSD9	1	12512.6	11551	14370.1	13780.1	5086.02	14450.8	Phenylalanine--tRNA ligase beta subunit	FARSB	0.00011501	0.000110537	0.000111985	0.000132119	0.000102199	0.000123578	0.000119299	0.964051	0.926554	0.93869	1.10746	0.856664	1.03587	0.943098	0.492458	0.123333	0.00011251
P41250	11	245151	147334	217722	194696	51100.3	184280	Glycine--tRNA ligase	GARS1	0.00146696	0.00156176	0.00142805	0.00258853	0.00154841	0.00124162	0.00179286	0.818227	0.871101	0.796524	1.44381	0.863658	0.692537	0.828617	0.494783	0.328519	0.00148559
Q9NVI7	4	53985	61799.2	70411.7	71697.2	24708.6	71931.3	ATPase family AAA domain-containing protein 3A	ATAD3A	0.000615319	0.000575119	0.000557423	0.000570023	0.000500761	0.00060036	0.000557048	1.10461	1.03244	1.00067	1.02329	0.898955	1.07775	1.04591	0.494886	0.109656	0.00058262
P60866	5	210765	142026	181430	174170	57971.5	187214	40S ribosomal protein S20	RPS20	0.00141411	0.00139711	0.00145079	0.00222545	0.00129031	0.00140857	0.00164144	0.861505	0.851144	0.88385	1.35579	0.786084	0.858129	0.8655	0.495029	0.269014	0.00142067
P51965	3	39661	47665.9	55728	49732.2	23434.1	47810.6	Ubiquitin-conjugating enzyme E2 E1	UBE2E1	0.000474597	0.000398927	0.000370502	0.000418777	0.000396332	0.000569395	0.000461501	1.02838	0.864411	0.802819	0.907424	0.858788	1.23379	0.898536	0.49595	0.217177	0.000414675
O75663	6	25902.1	24508.9	36448.6	30388.2	9061.21	29321	TIP41-like protein	TIPRL	0.000244029	0.000243759	0.00022722	0.000273498	0.000259219	0.000220166	0.000250961	0.97238	0.971303	0.905398	1.0898	1.03291	0.877293	0.949693	0.496105	0.111297	0.000238336
Q658P3	1	3894.69	3442.83	4026.39	4350.79	1661.04	4078.75	Metalloreductase STEAP3	STEAP3	3.42794e-05	3.48999e-05	3.16078e-05	4.11237e-05	2.86353e-05	4.03594e-05	3.67061e-05	0.933888	0.950792	0.861105	1.12035	0.780123	1.09953	0.915262	0.496761	0.180933	3.35957e-05
P32322	2	18058.5	18773.9	25040.7	23257.1	7301.22	16413.1	Pyrroline-5-carboxylate reductase 1, mitochondrial	PYCR1	0.000186927	0.000186557	0.000127191	0.000190678	0.000178087	0.000177403	0.000182056	1.02676	1.02472	0.698641	1.04736	0.978199	0.974441	0.916707	0.496866	0.192568	0.000166892
Q9NVH2	6	75121.1	82137.8	99342	93912.4	31000.7	97455.9	Integrator complex subunit 7	INTS7	0.000817825	0.000753318	0.000755223	0.000793197	0.00070651	0.000753245	0.000750984	1.089	1.00311	1.00564	1.05621	0.940779	1.00301	1.03259	0.497229	0.0771228	0.000775455
Q9UJW0	1	8244.09	6303.65	12247.1	8845.33	3110.32	12093.5	Dynactin subunit 4	DCTN4	6.27638e-05	7.09529e-05	9.37171e-05	8.70486e-05	8.70999e-05	7.55735e-05	8.32407e-05	0.754004	0.852382	1.12586	1.04575	1.04636	0.907891	0.910748	0.499666	0.205917	7.58113e-05
P49674	3	23388	22906	26702	28930.7	8505.12	28586.5	Casein kinase I isoform epsilon	CSNK1E	0.000228069	0.000232068	0.000221527	0.000246952	0.000189902	0.000206655	0.000214503	1.06325	1.08188	1.03275	1.15128	0.885313	0.963411	1.05929	0.500834	0.14692	0.000227221
O43172	1	11320.3	12996.8	16956.5	15411.8	6195.12	14559.3	U4/U6 small nuclear ribonucleoprotein Prp4	PRPF4	0.000129406	0.000123626	0.000112826	0.00011953	0.000120593	0.000150527	0.000130217	0.993778	0.949386	0.866446	0.91793	0.926097	1.15597	0.936537	0.503763	0.14211	0.000121953
P46777	9	202064	147405	206920	244236	72778	175927	60S ribosomal protein L5	RPL5	0.00146767	0.00195914	0.00136332	0.00213358	0.0014716	0.00176834	0.00179117	0.819393	1.09377	0.761135	1.19116	0.821584	0.987252	0.891434	0.504239	0.24246	0.00159671
P45880	17	474853	447386	520045	466825	168797	461718	Voltage-dependent anion-selective channel protein 2	VDAC2	0.00445451	0.00374464	0.00357803	0.00501394	0.00369851	0.00410137	0.00427127	1.0429	0.876704	0.837696	1.17387	0.865903	0.960223	0.9191	0.505455	0.181405	0.00392572
P46736	1	19478.4	21314.7	27988.5	21807.2	7784.92	23066.9	Lys-63-specific deubiquitinase BRCC36	BRCC3	0.000212225	0.000174927	0.000178754	0.000205671	0.000199051	0.000189155	0.000197959	1.07207	0.883649	0.902985	1.03896	1.00552	0.955527	0.9529	0.506136	0.111107	0.000188635
Q01650	2	15447.8	20014.9	23483.5	18943.9	7253.3	24161.5	Large neutral amino acids transporter small subunit 1	SLC7A5	0.000199283	0.000151959	0.000187237	0.000163112	0.000167013	0.000176238	0.000168788	1.18068	0.900295	1.1093	0.966375	0.989484	1.04414	1.06343	0.507431	0.151775	0.000179493
Q9BV20	3	34637.8	26273.7	36542.6	29210	11862.4	42188.5	Methylthioribose-1-phosphate isomerase	MRI1	0.000261601	0.000234308	0.000326934	0.000365738	0.000259887	0.000288228	0.000304618	0.858784	0.769185	1.07326	1.20065	0.853158	0.946197	0.90041	0.509174	0.225053	0.000274281
Q6P1M0	5	50226.5	84537.4	76120.9	87689.5	34342.5	79857	Long-chain fatty acid transport protein 4	SLC27A4	0.000841717	0.000703401	0.000618842	0.000530338	0.000541364	0.000834442	0.000635381	1.32474	1.10705	0.97397	0.834676	0.85203	1.31329	1.13526	0.509798	0.355428	0.00072132
O95140	1	9417.91	8426.13	12180.4	10713.6	3560.09	19236.9	Mitofusin-2	MFN2	8.38969e-05	8.59391e-05	0.000149074	9.94429e-05	8.66255e-05	8.65018e-05	9.08567e-05	0.923397	0.945875	1.64076	1.0945	0.95343	0.952068	1.17001	0.51807	0.418927	0.000106303
P23396	65	2.2012e+06	1.29242e+06	2.10102e+06	1.82598e+06	479931	1.92281e+06	40S ribosomal protein S3	RPS3	0.0128683	0.0146471	0.0149005	0.0232423	0.0149423	0.0116612	0.0166153	0.774485	0.881543	0.896799	1.39885	0.899311	0.701837	0.850943	0.518808	0.312884	0.0141386
Q13162	1	17014.2	16906.9	21688.1	19015.3	7270.28	21851	Peroxiredoxin-4	PRDX4	0.000168338	0.000152531	0.000169332	0.000179651	0.000154244	0.000176651	0.000170182	0.989165	0.896284	0.995004	1.05564	0.906346	1.03801	0.960151	0.522538	0.0959372	0.0001634
Q9P2R7	10	80284.8	77502.1	115896	92698.5	26519.6	83091.9	Succinate--CoA ligase [ADP-forming] subunit beta, mitochondrial	SUCLA2	0.000771669	0.000743581	0.000643911	0.000847721	0.000824239	0.000644363	0.000772108	0.999432	0.963054	0.833965	1.09793	1.06752	0.834551	0.93215	0.523455	0.160002	0.000719721
Q15054	2	8105.43	5636.51	10529.3	9408.15	2002.19	6361.76	DNA polymerase delta subunit 3	POLD3	5.61213e-05	7.54675e-05	4.92997e-05	8.55846e-05	7.48835e-05	4.86485e-05	6.97055e-05	0.80512	1.08266	0.707257	1.2278	1.07428	0.697915	0.865013	0.523722	0.305847	6.02962e-05
P62277	5	87002.2	61607.7	86044.8	87777.7	25210.9	77624.9	40S ribosomal protein S13	RPS13	0.000613412	0.000704109	0.000601545	0.000918648	0.000611942	0.000612566	0.000714385	0.858658	0.985615	0.842046	1.28593	0.856599	0.857472	0.895439	0.524102	0.235228	0.000639689
Q9H4L4	3	55358.7	63351	72145.1	66634	24130	76927.9	Sentrin-specific protease 3	SENP3	0.00063077	0.000534505	0.000596144	0.000584528	0.000513089	0.000586303	0.000561306	1.12375	0.952251	1.06206	1.04137	0.914097	1.04453	1.04602	0.524236	0.116639	0.000587139
P51570	1	7345.84	5888.4	9078.03	7971.94	2047.11	6543.71	Galactokinase	GALK1	5.86293e-05	6.39469e-05	5.07097e-05	7.75641e-05	6.4562e-05	4.974e-05	6.39554e-05	0.916721	0.999868	0.792892	1.21278	1.00949	0.77773	0.90316	0.525276	0.222486	5.7762e-05
P22695	22	257533	239404	320322	290708	87849.2	252221	Cytochrome b-c1 complex subunit 2, mitochondrial	UQCRC2	0.00238369	0.00233192	0.00195456	0.00271927	0.0022781	0.00213453	0.0023773	1.00269	0.98091	0.822175	1.14385	0.958272	0.897881	0.935257	0.526115	0.155182	0.00222339
P09651	1	29480.5	27228	24270.7	30559.9	12641	20026.2	Heterogeneous nuclear ribonucleoprotein A1	HNRNPA1	0.000271103	0.000245136	0.00015519	0.000311282	0.000172611	0.000307145	0.00026368	1.02815	0.929674	0.588557	1.18053	0.654624	1.16484	0.848794	0.526335	0.343097	0.00022381
Q9BQA9	1	15421.4	20846.3	18879.7	20409.7	8130.85	22028.5	Cytochrome b-245 chaperone 1	CYBC1	0.000207561	0.000163717	0.000170707	0.000162834	0.000134271	0.00019756	0.000164888	1.2588	0.992895	1.03529	0.987539	0.814313	1.19815	1.09566	0.527106	0.254492	0.000180662
P30041	1	8780.48	8566.59	11425.5	9245.07	2904.56	8826.94	Peroxiredoxin-6	PRDX6	8.52953e-05	7.41593e-05	6.84033e-05	9.27124e-05	8.12571e-05	7.05739e-05	8.15145e-05	1.04638	0.909769	0.839155	1.13737	0.996842	0.865784	0.931769	0.529542	0.164666	7.59526e-05
P46977	11	322459	308603	405967	322913	109302	354275	Dolichyl-diphosphooligosaccharide--protein glycosyltransferase subunit STT3A	STT3A	0.00307269	0.00259025	0.00274541	0.00340482	0.0028872	0.00265578	0.0029826	1.0302	0.868453	0.920477	1.14156	0.968014	0.890424	0.939711	0.531934	0.146354	0.00280278
Q9H3K6	1	11491.1	13223.5	14278.3	13887.5	4525.38	14023.4	BolA-like protein 2	BOLA2	0.000131663	0.000111398	0.000108672	0.000121334	0.000101546	0.000109956	0.000110945	1.18674	1.00408	0.979513	1.09364	0.915278	0.991084	1.05678	0.533034	0.147534	0.000117245
Q9NVP1	2	17511.4	17866.3	22581.8	25230.6	6052.5	19400.5	ATP-dependent RNA helicase DDX18	DDX18	0.00017789	0.000202387	0.000150342	0.000184902	0.000160599	0.000147062	0.000164187	1.08346	1.23266	0.915671	1.12616	0.978145	0.895694	1.07726	0.534108	0.202422	0.000176873
Q9HD45	7	100083	179469	158975	155790	65192	159228	Transmembrane 9 superfamily member 3	TM9SF3	0.00178693	0.00124967	0.00123392	0.00105677	0.00113061	0.00158401	0.00125713	1.42144	0.994064	0.981537	0.84062	0.899358	1.26002	1.13235	0.534934	0.358948	0.00142351
Q99832	3	41557.9	32014.2	48482.1	37722.9	10961.2	42137.4	T-complex protein 1 subunit eta	CCT7	0.000318757	0.000302594	0.000326539	0.000438806	0.0003448	0.000266331	0.000349979	0.910791	0.864607	0.933024	1.25381	0.985202	0.760991	0.902807	0.536372	0.225477	0.000315963
P00761	70	5.28311e+06	8.06399e+06	8.72297e+06	9.38626e+06	9.84904e+06	1.02839e+07	Trypsin		0.0802911	0.0752918	0.0796942	0.055784	0.0620369	0.239309	0.119043	0.67447	0.632475	0.669456	0.468603	0.521129	2.01027	0.658801	0.536724	0.577112	0.0784257
Q9H9B4	14	266041	260623	375101	327605	99190.7	307141	Sideroflexin-1	SFXN1	0.00259495	0.00262789	0.00238015	0.00280911	0.00266768	0.0024101	0.00262896	0.987064	0.999591	0.905357	1.06852	1.01473	0.91675	0.964004	0.53688	0.0901202	0.00253433
Q9NZI8	9	138396	141224	176309	162916	53932.5	139639	Insulin-like growth factor 2 mRNA-binding protein 1	IGF2BP1	0.00140613	0.00130683	0.00108212	0.00146131	0.00125389	0.00131043	0.00134188	1.04788	0.973882	0.80642	1.089	0.934432	0.976566	0.942728	0.537496	0.144839	0.00126503
Q8N442	2	14956.8	13785.6	22142.7	19620.2	5077.99	13727.5	Translation factor GUF1, mitochondrial	GUF1	0.00013726	0.000157383	0.00010638	0.000157927	0.000157477	0.000123383	0.000146263	0.93845	1.07603	0.727321	1.07975	1.07667	0.843574	0.913935	0.538389	0.214899	0.000133674
P09874	4	52789.2	63674	82657	69960	23865.7	48048.5	Poly [ADP-ribose] polymerase 1	PARP1	0.000633986	0.000561184	0.000372346	0.000557397	0.000587848	0.000579879	0.000575041	1.10251	0.975901	0.647512	0.969316	1.02227	1.00841	0.908639	0.539967	0.236158	0.000522505
P30837	5	77636.6	78975	112296	97674.6	29524.2	85570.7	Aldehyde dehydrogenase X, mitochondrial	ALDH1B1	0.000786334	0.000783497	0.000663119	0.000819758	0.00079864	0.00071737	0.000778589	1.00995	1.0063	0.851694	1.05288	1.02575	0.921371	0.955981	0.540022	0.112098	0.000744317
O60749	5	102583	90113.2	120405	99513.7	30622.1	99881.2	Sorting nexin-2	SNX2	0.000897234	0.000798249	0.000774017	0.00108317	0.000856309	0.000744046	0.000894507	1.00305	0.89239	0.8653	1.21091	0.957297	0.831794	0.920246	0.540081	0.192128	0.000823167
P02663	5	142568	50975.1	17002.9	16282.6	6317.27	26578	Alpha-S2-casein	CSN1S2	0.000507546	0.000130611	0.000205963	0.00150536	0.000120923	0.000153495	0.00059326	0.855522	0.220158	0.347172	2.53744	0.203828	0.258731	0.474284	0.543621	0.715535	0.000281373
Q8N4Q0	7	227703	255861	332986	281850	91327	307391	Prostaglandin reductase 3	ZADH2	0.00254754	0.00226086	0.00238209	0.00240429	0.00236817	0.00221903	0.0023305	1.09313	0.970118	1.02214	1.03167	1.01616	0.952171	1.02846	0.545651	0.0754412	0.00239683
P50991	20	367415	329773	450842	403680	125094	397989	T-complex protein 1 subunit delta	CCT4	0.00328346	0.00323812	0.00308416	0.0038795	0.00320634	0.00303949	0.00337511	0.972846	0.95941	0.913796	1.14944	0.949996	0.900559	0.948684	0.547243	0.128775	0.00320191
O43242	45	873729	969246	1.327e+06	1.11442e+06	397483	1.19457e+06	26S proteasome non-ATPase regulatory subunit 3	PSMD3	0.00965054	0.00893936	0.0092572	0.00922563	0.00943752	0.00965792	0.00944035	1.02226	0.94693	0.980599	0.977254	0.9997	1.02305	0.983265	0.547247	0.0439434	0.00928237
Q8N1S5	1	3084.28	3841.52	4925.61	4500.7	1371.01	4000.49	Zinc transporter ZIP11	SLC39A11	3.82491e-05	3.61024e-05	3.10013e-05	3.25666e-05	3.50304e-05	3.33122e-05	3.36364e-05	1.13713	1.07331	0.921658	0.968196	1.04144	0.990361	1.04403	0.549655	0.117423	3.51176e-05
P01859	1	48971.9	44881.6	52738.2	55837.9	20121.6	50968.8	Immunoglobulin heavy constant gamma 2	IGHG2	0.000446875	0.000447904	0.000394977	0.00051709	0.000375068	0.000488909	0.000460356	0.970717	0.972951	0.857981	1.12324	0.814736	1.06202	0.933883	0.550898	0.166102	0.000429918
P12004	13	340134	511791	555034	471501	193795	561384	Proliferating cell nuclear antigen	PCNA	0.00509578	0.00378215	0.00435038	0.00359144	0.00394734	0.00470877	0.00408252	1.24819	0.926425	1.06561	0.879712	0.966889	1.1534	1.08008	0.551376	0.22101	0.00440943
P51571	8	147058	197500	205719	212581	77452.1	201837	Translocon-associated protein subunit delta	SSR4	0.00196645	0.00170522	0.00156411	0.00155277	0.00146305	0.00188191	0.00163257	1.20451	1.0445	0.958065	0.951117	0.896161	1.15272	1.06902	0.551438	0.191022	0.00174526
P62263	8	349209	391221	449781	483702	156226	437295	40S ribosomal protein S14	RPS14	0.00389529	0.00388002	0.00338876	0.00368727	0.0031988	0.00379593	0.00356067	1.09398	1.08969	0.951722	1.03556	0.898371	1.06607	1.04513	0.551992	0.123547	0.00372136
Q9Y3D8	1	10415.8	11726.2	12815.9	12272.8	3801.13	12352.1	Adenylate kinase isoenzyme 6	AK6	0.000116755	9.84462e-05	9.57214e-05	0.000109979	9.11451e-05	9.23585e-05	9.78277e-05	1.19348	1.00632	0.978469	1.12422	0.93169	0.944094	1.05942	0.552712	0.163412	0.000103641
P31153	4	49441.3	58899.8	70388.5	57247.6	21202.8	47790.3	S-adenosylmethionine synthase isoform type-2	MAT2A	0.00058645	0.000459212	0.000370345	0.000522046	0.000500596	0.00051518	0.000512607	1.14405	0.895836	0.722474	1.01841	0.976568	1.00502	0.920788	0.554515	0.212806	0.000472003
P07197	2	22094.3	22023	33839.4	27357.6	8933.72	40611.7	Neurofilament medium polypeptide	NEFM	0.000219278	0.000219449	0.000314716	0.000233292	0.000240662	0.000217069	0.000230341	0.951969	0.952715	1.3663	1.01281	1.04481	0.942379	1.09033	0.557327	0.245735	0.000251147
P41240	4	11116.1	15914.6	17233.3	14146.3	4939.06	14981.1	Tyrosine-protein kinase CSK	CSK	0.000158458	0.000113474	0.000116095	0.000117374	0.000122562	0.000120008	0.000119981	1.32069	0.945768	0.967606	0.978273	1.02151	1.00022	1.07802	0.557699	0.211725	0.000129342
Q13206	2	118898	109649	103078	110906	112419	198154	Probable ATP-dependent RNA helicase DDX10	DDX10	0.00109175	0.000889633	0.00153557	0.00125544	0.000733078	0.00273152	0.00157334	0.693904	0.565441	0.975989	0.797943	0.465937	1.73612	0.745111	0.557868	0.533888	0.00117232
P62861	17	907625	830076	1.08813e+06	1.22954e+06	408579	918609	40S ribosomal protein S30	FAU	0.00826486	0.00986278	0.00711865	0.00958354	0.00773866	0.00992752	0.00908324	0.909902	1.08582	0.783713	1.05508	0.851971	1.09295	0.926479	0.558066	0.193489	0.00841543
Q15417	1	17649.7	19057.8	21335.9	25600.1	7207.9	19800.5	Calponin-3	CNN3	0.000189753	0.000205351	0.000153442	0.000186362	0.000151739	0.000175135	0.000171079	1.10916	1.20033	0.896909	1.08934	0.886954	1.02371	1.0688	0.558238	0.190832	0.000182849
P28331	2	30446.5	34386.4	41829.8	40925.9	12208.4	36484	NADH-ubiquinone oxidoreductase 75 kDa subunit, mitochondrial	NDUFS1	0.000342377	0.000328287	0.000282729	0.000321482	0.000297489	0.000296635	0.000305202	1.1218	1.07564	0.926366	1.05334	0.974729	0.971931	1.04127	0.558438	0.112919	0.000317798
P62701	7	217551	176419	257338	240129	65769.7	208240	40S ribosomal protein S4, X isoform	RPS4X	0.00175656	0.0019262	0.00161373	0.00229711	0.00183016	0.00159805	0.00190844	0.920415	1.0093	0.845577	1.20366	0.958982	0.83736	0.925099	0.558961	0.191062	0.00176549
Q9NRP4	1	36991.1	16538.7	5588.81	5220.48	2168.75	5691.31	Succinate dehydrogenase assembly factor 3, mitochondrial	SDHAF3	0.000164672	4.18761e-05	4.41041e-05	0.000390585	3.9747e-05	5.26957e-05	0.000161009	1.02275	0.260085	0.273923	2.42586	0.246862	0.327283	0.518918	0.559383	0.775537	8.35507e-05
P02666	4	283536	124418	45897.5	37999.2	13541.2	41935.5	Beta-casein	CSN2	0.0012388	0.000304811	0.000324974	0.00299384	0.000326418	0.000329019	0.00121642	1.01839	0.250579	0.267155	2.46118	0.268342	0.27048	0.512042	0.562259	0.782429	0.00062286
P28340	3	45823.4	57073.9	64824.7	61101.8	20078.9	57334.8	DNA polymerase delta catalytic subunit	POLD1	0.00056827	0.000490128	0.000444309	0.000483846	0.000461027	0.00048787	0.000477581	1.18989	1.02627	0.930333	1.01312	0.965337	1.02154	1.04883	0.564118	0.135039	0.000500902
Q14008	0	42392.6	34559.5	56731.9	48749.2	11107.7	33957.8	Cytoskeleton-associated protein 5	CKAP5	0.0003441	0.000391042	0.000263152	0.00044762	0.000403472	0.000269892	0.000373661	0.920888	1.04651	0.704253	1.19793	1.07978	0.72229	0.890552	0.564457	0.280388	0.000332765
Q9H3U1	1	21947.2	21261.9	32255.5	29577	8342.34	23011.4	Protein unc-45 homolog A	UNC45A	0.0002117	0.000237252	0.000178324	0.000231739	0.000229398	0.000202699	0.000221279	0.95671	1.07219	0.805882	1.04727	1.03669	0.916037	0.944926	0.564689	0.150265	0.000209092
Q6UXV4	1	13614.4	17421.8	20081.5	20594	6454.2	16872.8	MIC	APOOL	0.000173464	0.000165195	0.000130754	0.000143753	0.000142818	0.000156822	0.000147798	1.17366	1.11771	0.884683	0.972634	0.966306	1.06106	1.05868	0.56478	0.163203	0.000156471
O00458	1	1161	1071.54	1022.21	1447.83	0	639.343	Interferon-related developmental regulator 1	IFRD1	1.0669e-05	1.16138e-05	4.95451e-06	1.22589e-05	7.26987e-06	0	6.50961e-06	1.63897	1.7841	0.761107	1.88321	1.11679	0	1.39472	0.566879	1.43212	9.07911e-06
O00487	2	18621.7	19972.9	26785.7	23564	7599.44	20993.2	26S proteasome non-ATPase regulatory subunit 14	PSMD14	0.000198865	0.000189019	0.000162684	0.000196625	0.000190497	0.000184648	0.00019059	1.04342	0.991754	0.85358	1.03166	0.999512	0.968825	0.962917	0.566895	0.102707	0.000183523
P04183	1	5455.54	3133.39	5910.65	21345.3	1682.07	3469.88	Thymidine kinase, cytosolic	TK1	3.11984e-05	0.000171221	2.68894e-05	5.76046e-05	4.20359e-05	4.08704e-05	4.6837e-05	0.666106	3.65568	0.574106	1.22989	0.897495	0.87261	1.63196	0.568629	1.78316	7.64363e-05
Q96S44	4	19432.3	22352.8	25611.4	24978.4	7333.08	22366.2	EKC/KEOPS complex subunit TP53RK	TP53RK	0.000222561	0.000200364	0.000173324	0.000205184	0.000182146	0.000178177	0.000188502	1.18068	1.06293	0.919481	1.0885	0.96628	0.945225	1.05436	0.569079	0.154158	0.00019875
P18124	10	184154	146187	217100	191453	54063.5	189084	60S ribosomal protein L7	RPL7	0.00145555	0.00153574	0.00146529	0.00194446	0.00154399	0.00131362	0.00160069	0.909325	0.959426	0.915409	1.21477	0.964578	0.820656	0.928053	0.569385	0.187089	0.00148553
P22061	1	13552.1	14500.1	17832.2	15704.2	6116.68	17100.3	Protein-L-isoaspartate(D-aspartate) O-methyltransferase	PCMT1	0.000144374	0.000125971	0.000132517	0.000143096	0.000126821	0.000148621	0.000139512	1.03485	0.902937	0.949858	1.02568	0.909028	1.06529	0.962547	0.570881	0.102882	0.000134287
P49593	9	68274.7	78675.1	97834.3	92271.7	33434.3	100054	Protein phosphatase 1F	PPM1F	0.000783348	0.000740158	0.000775354	0.000720906	0.000695787	0.000812376	0.000743023	1.05427	0.996143	1.04351	0.970234	0.936427	1.09334	1.03131	0.571844	0.0906088	0.000766287
Q9H0D6	4	39154	39097.8	51568.5	47462.4	14203.1	36461	5'-3' exoribonuclease 2	XRN2	0.000389287	0.00038072	0.00028255	0.000413423	0.00036675	0.000345103	0.000375092	1.03784	1.015	0.753281	1.10219	0.97776	0.920049	0.935376	0.574779	0.180501	0.000350852
Q13564	1	24827.4	23570.5	31938.9	32242.5	11259.2	31078.4	NEDD8-activating enzyme E1 regulatory subunit	NAE1	0.000234686	0.000258634	0.000240838	0.00026215	0.000227146	0.000273572	0.00025429	0.922906	1.01708	0.947102	1.03091	0.893258	1.07583	0.962364	0.575159	0.103795	0.000244719
Q06609	3	70785.3	76432.1	88509	84015	28401.8	91455.6	DNA repair protein RAD51 homolog 1	RAD51	0.000761015	0.000673926	0.000708724	0.000747416	0.000629467	0.000690096	0.000688993	1.10453	0.978132	1.02864	1.08479	0.913604	1.0016	1.0371	0.579346	0.109226	0.000714555
O75718	0	8979.13	8464.91	11061.7	9116.06	2951.24	9529.5	Cartilage-associated protein	CRTAP	8.4283e-05	7.31244e-05	7.38477e-05	9.48098e-05	7.86699e-05	7.17082e-05	8.17293e-05	1.03125	0.894715	0.903565	1.16005	0.962567	0.877386	0.943175	0.580525	0.156654	7.70851e-05
P40429	9	451130	359573	598961	512551	132575	476211	60S ribosomal protein L13a	RPL13A	0.00358018	0.00411143	0.00369034	0.00476344	0.00425975	0.00322126	0.00408148	0.877176	1.00734	0.904165	1.16709	1.04368	0.789238	0.929559	0.582986	0.191824	0.00379398
Q9H0U3	2	53107.7	46798	67676	61592.8	19891.8	66153.6	Magnesium transporter protein 1	MAGT1	0.000465956	0.000494066	0.000512649	0.00056076	0.000481305	0.000483324	0.000508463	0.916401	0.971686	1.00823	1.10285	0.946587	0.95056	0.96544	0.58305	0.0976541	0.00049089
Q12931	49	674463	653341	842567	864305	277336	697966	Heat shock protein 75 kDa, mitochondrial	TRAP1	0.00650515	0.00693302	0.0054088	0.0071216	0.00599225	0.00673862	0.00661749	0.983024	1.04768	0.817349	1.07618	0.905517	1.0183	0.949352	0.583107	0.144577	0.00628233
Q9Y277	13	333717	296037	395940	309094	111194	394412	Voltage-dependent anion-selective channel protein 3	VDAC3	0.00294756	0.0024794	0.00305645	0.00352369	0.00281588	0.00270176	0.00301378	0.97803	0.822689	1.01416	1.16919	0.934337	0.896469	0.938293	0.583371	0.171951	0.00282781
Q13151	10	405126	374659	505233	501236	149914	408475	Heterogeneous nuclear ribonucleoprotein A0	HNRNPA0	0.00373039	0.00402066	0.00316543	0.0042777	0.00359316	0.00364256	0.00383781	0.97201	1.04765	0.824801	1.11462	0.936255	0.949126	0.948152	0.58353	0.147435	0.00363883
Q9UGP8	14	181976	201994	246684	239013	76779.5	228052	Translocation protein SEC63 homolog	SEC63	0.00201121	0.00191724	0.00176726	0.00192147	0.00175439	0.00186556	0.00184714	1.08882	1.03795	0.956754	1.04024	0.949786	1.00997	1.02784	0.583544	0.0817124	0.00189857
P38646	7	131974	132961	165224	162445	53109.1	132762	Stress-70 protein, mitochondrial	HSPA9	0.00132386	0.00130306	0.00102883	0.0013935	0.00117506	0.00129043	0.00128633	1.02918	1.013	0.799817	1.08332	0.913497	1.00319	0.947334	0.584633	0.151207	0.00121858
P33240	2	20363.8	28002.2	29419.6	30811.4	9938.37	24440.7	Cleavage stimulation factor subunit 2	CSTF2	0.000278811	0.000247153	0.0001894	0.000215019	0.000209229	0.000241479	0.000221909	1.25642	1.11376	0.853504	0.968952	0.942859	1.08819	1.07456	0.586267	0.220611	0.000238455
Q6UW02	1	14910.2	12166.4	22026.6	16255.5	4573.5	18618.9	Cytochrome P450 20A1	CYP20A1	0.000121137	0.000130393	0.000144285	0.000157435	0.000156651	0.000111125	0.000141737	0.854661	0.919964	1.01798	1.11075	1.10522	0.784024	0.930867	0.589326	0.192557	0.000131939
P54886	41	794248	854947	1.10042e+06	1.00797e+06	279272	955139	Delta-1-pyrroline-5-carboxylate synthase	ALDH18A1	0.00851249	0.00808542	0.00740173	0.00838639	0.00782611	0.00678566	0.00766605	1.11041	1.0547	0.965521	1.09396	1.02088	0.885157	1.04355	0.589374	0.132545	0.00799988
P54577	2	68538.7	81011.7	110676	90773	28524.2	94797.3	Tyrosine--tRNA ligase, cytoplasmic	YARS1	0.000806613	0.000728135	0.00073462	0.000723694	0.000787119	0.000693072	0.000734629	1.09799	0.991161	0.999988	0.985116	1.07145	0.943432	1.02971	0.590879	0.0896444	0.000756456
Q9BZJ0	4	65538.7	73782.2	92827.9	93278.7	24976.5	74851.3	Crooked neck-like protein 1	CRNKL1	0.00073463	0.000748235	0.000580051	0.000692018	0.000660183	0.000606871	0.000653024	1.12497	1.1458	0.888254	1.05971	1.01096	0.929324	1.05301	0.591224	0.158994	0.000687639
Q9UJZ1	3	40948.2	37282.6	44983.2	50176.9	16846.2	40278.2	Stomatin-like protein 2, mitochondrial	STOML2	0.000371214	0.000402494	0.000312131	0.000432368	0.000319916	0.000409324	0.000387203	0.958706	1.03949	0.806118	1.11665	0.826223	1.05713	0.934772	0.591306	0.186037	0.000361946
P30049	2	26834.5	26243.4	32727.1	30973.5	11426.3	32942.5	ATP synthase subunit delta, mitochondrial	ATP5F1D	0.000261299	0.000248454	0.000255284	0.000283343	0.000232752	0.000277633	0.000264576	0.987612	0.939063	0.96488	1.07093	0.879716	1.04935	0.963851	0.591552	0.103822	0.000255012
P23246	4	45726.5	46166.1	61946.3	56851.1	16936.7	44379.5	Splicing factor, proline- and glutamine-rich	SFPQ	0.000459664	0.000456031	0.000343914	0.000482822	0.000440556	0.000411521	0.000444966	1.03303	1.02487	0.772898	1.08508	0.990088	0.924837	0.943599	0.592983	0.166288	0.00041987
Q9Y678	5	66556.7	79863.3	98321.4	94304.3	29980.9	84341.1	Coatomer subunit gamma-1	COPG1	0.000795178	0.000756462	0.000653591	0.000702766	0.000699251	0.000728465	0.000710161	1.11972	1.0652	0.920342	0.989587	0.984638	1.02577	1.03509	0.595327	0.105631	0.000735077
P62857	3	120508	89813.4	104439	115173	33398.8	89899.7	40S ribosomal protein S28	RPS28	0.000894249	0.000923862	0.000696667	0.00127243	0.000742757	0.000811512	0.000942233	0.949074	0.980503	0.739379	1.35044	0.788294	0.861265	0.889652	0.5963	0.30189	0.000838259
P48668	0	22600.1	32947.1	19692.4	62061.8	26980.5	64168.4	Keratin, type II cytoskeletal 6C	KRT6C	0.000328046	0.000497829	0.000497265	0.000238632	0.000140051	0.000655564	0.000344749	0.95155	1.44403	1.4424	0.692192	0.406239	1.90157	1.27933	0.596753	1.05441	0.000441046
A0A075B6R9	3	87767.5	171545	175224	169249	73161.2	174687	Probable non-functional immunoglobulin kappa variable 2D-24	IGKV2D-24	0.00170803	0.00135763	0.00135371	0.000926729	0.00124617	0.00177765	0.00131685	1.29706	1.03097	1.028	0.703747	0.946329	1.34992	1.11867	0.599669	0.396488	0.00147313
O15371	1	21698.7	26996.3	28972.1	31026.9	10472.4	27069.3	Eukaryotic translation initiation factor 3 subunit D	EIF3D	0.000268795	0.000248882	0.00020977	0.000229115	0.000206047	0.000254454	0.000229872	1.16933	1.0827	0.912554	0.996705	0.896355	1.10694	1.05486	0.601486	0.171491	0.000242482
Q9H974	1	2930.25	2677.47	2899.18	2744.45	702.584	3557.95	Queuine tRNA-ribosyltransferase accessory subunit 2	QTRT2	2.66589e-05	2.20146e-05	2.75719e-05	3.09402e-05	2.06187e-05	1.70711e-05	2.28767e-05	1.16533	0.962316	1.20524	1.35248	0.901296	0.746225	1.11096	0.602938	0.37336	2.54151e-05
Q9Y4L1	1	16971	15227.5	23424.2	19551.4	4979.92	15985.4	Hypoxia up-regulated protein 1	HYOU1	0.000151617	0.000156831	0.000123877	0.000179195	0.00016659	0.000121	0.000155595	0.97443	1.00794	0.79615	1.15167	1.07066	0.777661	0.926174	0.603809	0.214876	0.000144108
P42694	3	10079.9	19602.6	15822	19198.3	21194.5	20108.4	Probable helicase with zinc finger domain	HELZ	0.000195178	0.000153999	0.000155828	0.000106433	0.000112524	0.000514977	0.000244645	0.797803	0.62948	0.636955	0.435052	0.45995	2.105	0.688079	0.60427	0.665348	0.000168335
P25705	109	3.3533e+06	3.45087e+06	4.03458e+06	4.2111e+06	1.22511e+06	3.86244e+06	ATP synthase subunit alpha, mitochondrial	ATP5F1A	0.0343594	0.0337793	0.0299315	0.0354072	0.0286935	0.0297674	0.0312894	1.09812	1.07958	0.956604	1.13161	0.917036	0.951357	1.04477	0.605614	0.142885	0.0326901
P62314	1	9545.25	10146.3	15803	13221.8	3361.85	7525.58	Small nuclear ribonucleoprotein Sm D1	SNRPD1	0.000101024	0.000106059	5.83186e-05	0.000100788	0.000112389	8.1685e-05	9.82873e-05	1.02784	1.07907	0.593349	1.02544	1.14348	0.831084	0.900087	0.606459	0.302293	8.84671e-05
O43292	2	10499.4	9642.71	14210.3	10421.9	3257.13	12191.8	Glycosylphosphatidylinositol anchor attachment 1 protein	GPAA1	9.601e-05	8.35996e-05	9.44785e-05	0.000110862	0.000101062	7.91407e-05	9.70216e-05	0.989573	0.861659	0.973788	1.14265	1.04164	0.815702	0.941674	0.607186	0.172381	9.13627e-05
O94887	1	8926.27	8773.25	11237.4	9176.01	2619.75	7166.95	FERM, ARHGEF and pleckstrin domain-containing protein 2	FARP2	8.7353e-05	7.36054e-05	5.55394e-05	9.42517e-05	7.99196e-05	6.36539e-05	7.92751e-05	1.1019	0.928481	0.700591	1.18892	1.00813	0.80295	0.910324	0.60731	0.267233	7.2166e-05
O76031	3	29511.9	33074.6	37614.5	35456.7	9545.72	32417	ATP-dependent Clp protease ATP-binding subunit clpX-like, mitochondrial	CLPX	0.000329315	0.000284416	0.000251211	0.000311614	0.000267511	0.000231939	0.000270354	1.21809	1.05201	0.929193	1.15261	0.989481	0.857906	1.06643	0.607806	0.21403	0.000288314
Q53GQ0	6	195197	171409	281384	211306	63719.4	247013	Very-long-chain 3-oxoacyl-CoA reductase	HSD17B12	0.00170668	0.00169499	0.00191419	0.00206107	0.00200118	0.00154823	0.00187016	0.912583	0.906333	1.02355	1.10208	1.07006	0.827861	0.947488	0.608284	0.15662	0.00177195
Q96PK6	32	885552	995845	1.10361e+06	1.26673e+06	383869	1.01953e+06	RNA-binding protein 14	RBM14	0.00991537	0.0101611	0.00790074	0.00935047	0.00784878	0.00932713	0.00884212	1.12138	1.14916	0.893534	1.05749	0.887658	1.05485	1.05469	0.6085	0.173791	0.00932572
P35527	92	6.46117e+06	6.78952e+06	6.23357e+06	8.27615e+06	7.14765e+06	1.10246e+07	Keratin, type I cytoskeletal 9	KRT9	0.0676015	0.0663872	0.0854339	0.0682229	0.0443325	0.173671	0.0954089	0.708545	0.695818	0.89545	0.715059	0.464658	1.82028	0.766604	0.609205	0.56416	0.0731408
Q5JPH6	5	53307.3	56844.8	71871.2	68414.2	19686.6	63549.5	Probable glutamate--tRNA ligase, mitochondrial	EARS2	0.00056599	0.000548785	0.000492469	0.000562867	0.000511141	0.000478339	0.000517449	1.09381	1.06056	0.951725	1.08777	0.987809	0.924418	1.03536	0.610241	0.11311	0.000535748
Q9UHD1	2	33031.9	39781.6	47039.1	40461.1	15204.3	34709.2	Cysteine and histidine-rich domain-containing protein 1	CHORDC1	0.000396095	0.000324559	0.000268975	0.000348781	0.000334537	0.000369429	0.000350916	1.12875	0.924892	0.766494	0.993916	0.953327	1.05276	0.940044	0.61076	0.187584	0.000329876
P19013	3	36920.4	26729.4	32684.7	74802	11414.1	30797	Keratin, type II cytoskeletal 4	KRT4	0.000266138	0.000600024	0.000238658	0.000389839	0.00023245	0.000277336	0.000299875	0.887495	2.00091	0.795857	1.30001	0.775157	0.924837	1.22809	0.613965	0.748531	0.000368273
Q9NP81	1	3965.39	3350.44	3576.03	4615.63	767.48	3570.56	Serine--tRNA ligase, mitochondrial	SARS2	3.33595e-05	3.70243e-05	2.76696e-05	4.18702e-05	2.54324e-05	1.8648e-05	2.86502e-05	1.16437	1.29229	0.965773	1.46143	0.887686	0.650884	1.14081	0.615152	0.503131	3.26845e-05
P41227	4	37845.9	40072.9	48530.5	38696.1	14812.4	44612.6	N-alpha-acetyltransferase 10	NAA10	0.000398996	0.000310401	0.00034572	0.000399612	0.000345144	0.000359907	0.000368221	1.08358	0.842975	0.938892	1.08525	0.937329	0.977421	0.955148	0.61643	0.141457	0.000351705
Q14978	2	14490.2	15951.9	22820.3	20032.7	5586.33	18857.2	Nucleolar and coiled-body phosphoprotein 1	NOLC1	0.000158829	0.000160693	0.000146131	0.000153	0.000162295	0.000135735	0.000150343	1.05644	1.06884	0.971983	1.01767	1.0795	0.902831	1.03242	0.617877	0.10651	0.000155218
Q9P2E9	7	60804.6	60862.3	86102.5	77151.4	20377.4	49089.8	Ribosome-binding protein 1	RRBP1	0.000605991	0.00061887	0.000380415	0.00064203	0.000612352	0.000495122	0.000583168	1.03914	1.06122	0.652325	1.10094	1.05004	0.849021	0.91756	0.619563	0.260428	0.000535092
P52292	4	43495.1	63063.5	62650.5	69072.5	21638.8	48416.3	Importin subunit alpha-1	KPNA2	0.000627907	0.000554065	0.000375197	0.000459261	0.000445564	0.000525772	0.000476866	1.31674	1.16189	0.786797	0.963082	0.934359	1.10256	1.08848	0.621623	0.289556	0.000519056
Q9NS69	8	127544	157255	173209	174939	64848.9	177215	Mitochondrial import receptor subunit TOM22 homolog	TOMM22	0.00156575	0.00140327	0.0013733	0.00134673	0.00123184	0.00157568	0.00138475	1.13071	1.01338	0.991735	0.972544	0.889579	1.13788	1.04527	0.621693	0.151821	0.00144744
Q00839	10	83182.9	73017.3	94131.3	90872.1	25380.9	70835.8	Heterogeneous nuclear ribonucleoprotein U	HNRNPU	0.000727014	0.000728931	0.000548934	0.000878321	0.000669452	0.000616697	0.00072149	1.00766	1.01031	0.760833	1.21737	0.927874	0.854755	0.926267	0.621953	0.228209	0.000668293
Q9NVH1	7	98672.4	103585	131436	126905	38311	120535	DnaJ homolog subfamily C member 11	DNAJC11	0.00103137	0.00101797	0.000934069	0.00104187	0.000934759	0.000930868	0.000969167	1.06418	1.05036	0.963786	1.07502	0.964498	0.960483	1.02611	0.62199	0.0860767	0.000994469
Q8WVX9	1	16206.7	17528.3	20823.5	19957.2	6527.8	20243.4	Fatty acyl-CoA reductase 1	FAR1	0.000174525	0.000160086	0.000156874	0.000171125	0.000148095	0.00015861	0.000159277	1.09573	1.00508	0.984915	1.07439	0.929794	0.995816	1.02858	0.624212	0.095015	0.000163828
Q92990	1	12708.7	17309.6	20252.8	19343	5757.68	15097.6	Glomulin	GLMN	0.000172348	0.00015516	0.000116997	0.00013419	0.000144036	0.000139898	0.000139375	1.23658	1.11326	0.839444	0.962801	1.03344	1.00375	1.06309	0.624406	0.206732	0.000148168
P55081	1	3118.76	2557.59	3278.16	3760.09	1210.37	3203.91	Microfibrillar-associated protein 1	MFAP1	2.54653e-05	3.01616e-05	2.48283e-05	3.29307e-05	2.3314e-05	2.94091e-05	2.85512e-05	0.891916	1.0564	0.869606	1.15339	0.816565	1.03005	0.939308	0.624623	0.189814	2.68184e-05
Q9NUU7	5	210763	235690	338631	298801	93715	246115	ATP-dependent RNA helicase DDX19A	DDX19A	0.00234671	0.00239683	0.00190724	0.00222543	0.00240831	0.00227706	0.0023036	1.01872	1.04047	0.827941	0.966065	1.04546	0.988479	0.962377	0.626704	0.123389	0.00221693
P05089	2	27046.8	27418	26513.8	30367.7	23124.3	43757.5	Arginase-1	ARG1	0.000272994	0.000243594	0.000339093	0.000285585	0.000188563	0.000561867	0.000345338	0.790513	0.705379	0.981917	0.826971	0.546025	1.627	0.825936	0.629771	0.484416	0.000285227
P27348	4	182282	198163	236568	227071	78781.3	188404	14-3-3 protein theta	YWHAQ	0.00197306	0.00182145	0.00146001	0.0019247	0.00168244	0.0019142	0.00184045	1.07205	0.989676	0.793292	1.04578	0.914149	1.04007	0.951673	0.631374	0.159762	0.00175151
Q9NV06	1	24807.3	23182.5	25830.9	26440.6	8946.7	22872.4	DDB1- and CUL4-associated factor 13	DCAF13	0.000230823	0.000212093	0.000177247	0.000261938	0.000183707	0.000217384	0.000221009	1.0444	0.959657	0.801987	1.18519	0.831216	0.983595	0.935349	0.631538	0.206678	0.000206721
Q13325	2	14859	14249.2	23524.4	20899.9	5284.04	14577.5	Interferon-induced protein with tetratricopeptide repeats 5	IFIT5	0.000141876	0.000167649	0.000112967	0.000156895	0.000167303	0.00012839	0.000150863	0.94043	1.11127	0.748806	1.03998	1.10898	0.851039	0.933501	0.635965	0.220045	0.00014083
Q9NRK6	1	7947.73	8955.45	9398.93	9478.53	3562.69	6917.46	ATP-binding cassette sub-family B member 10, mitochondrial	ABCB10	8.91672e-05	7.6032e-05	5.3606e-05	8.39194e-05	6.68442e-05	8.65649e-05	7.91095e-05	1.12714	0.961098	0.677618	1.0608	0.844958	1.09424	0.921951	0.636233	0.259283	7.29351e-05
P08238	25	1.29959e+06	1.61867e+06	1.83145e+06	1.68027e+06	607239	1.73715e+06	Heat shock protein HSP 90-beta	HSP90AB1	0.0161167	0.0134783	0.0134618	0.0137222	0.0130251	0.0147545	0.0138339	1.16501	0.97429	0.973101	0.991925	0.941532	1.06654	1.03747	0.636552	0.128291	0.0143523
P36578	6	127631	150004	151620	202602	58536.8	134615	60S ribosomal protein L4	RPL4	0.00149356	0.00162517	0.00104318	0.00134765	0.00107831	0.00142231	0.00128275	1.16434	1.26694	0.813236	1.05059	0.840619	1.10879	1.0815	0.636662	0.282634	0.0013873
P62249	17	888472	461835	568097	617606	187855	747506	40S ribosomal protein S16	RPS16	0.00459838	0.00495413	0.00579271	0.0093813	0.00404025	0.00456444	0.00599533	0.766994	0.826332	0.966204	1.56477	0.673899	0.761334	0.853176	0.638829	0.431259	0.00511507
Q7L2E3	1	136196	129769	154300	117736	47538	158336	ATP-dependent RNA helicase DHX30	DHX30	0.00129208	0.000944419	0.00122701	0.00143808	0.00109736	0.00115506	0.00123017	1.05033	0.767715	0.99743	1.16901	0.892044	0.938946	0.938491	0.640256	0.204758	0.0011545
P62269	1	53615.5	31174	36595.1	41544.9	11575.5	40550.9	40S ribosomal protein S18	RPS18	0.000310392	0.000333252	0.000314245	0.000566122	0.00026026	0.000281258	0.000369213	0.840684	0.902601	0.851119	1.53332	0.704905	0.761776	0.864801	0.640268	0.401551	0.000319296
Q02413	5	56222.8	69356.2	60939.5	68987.1	75221.5	119835	Desmoglein-1	DSG1	0.000690562	0.00055338	0.000928648	0.000593652	0.000433396	0.00182771	0.000951584	0.725697	0.581536	0.975897	0.623856	0.455446	1.9207	0.761043	0.642733	0.641989	0.000724197
O60925	3	49458.3	46659	59544.5	54512.7	15898.4	45184.1	Prefoldin subunit 1	PFDN1	0.000464572	0.000437274	0.000350149	0.000522226	0.000423474	0.000386294	0.000443998	1.04634	0.984854	0.788626	1.17619	0.953774	0.870036	0.939939	0.642822	0.200587	0.000417331
Q16763	5	22751.9	30242.6	28965	27505.2	13218.9	40388.5	Ubiquitin-conjugating enzyme E2 S	UBE2S	0.000301117	0.000220633	0.000312986	0.000240235	0.000205996	0.000321188	0.000255806	1.17713	0.862499	1.22353	0.939128	0.805282	1.25559	1.08772	0.64284	0.319134	0.000278245
P61927	4	52667.9	51368.4	60600.9	72379.9	25068.8	50126.2	60S ribosomal protein L37	RPL37	0.000511462	0.000580595	0.000388447	0.000556116	0.000430988	0.000609114	0.000532072	0.961264	1.0912	0.730065	1.04519	0.810017	1.14479	0.927508	0.643198	0.242652	0.000493501
Q9UNL2	5	82181.2	106514	111554	120933	47780.5	124558	Translocon-associated protein subunit gamma	SSR3	0.00106054	0.000970063	0.000965246	0.000867745	0.00079336	0.00116095	0.000940686	1.12741	1.03123	1.02611	0.922459	0.843384	1.23416	1.06158	0.644858	0.226629	0.000998615
Q9NX20	2	14739.7	13117.2	18895.7	17374	5289.28	17523.1	39S ribosomal protein L16, mitochondrial	MRPL16	0.000130604	0.000139366	0.000135793	0.000155636	0.000134384	0.000128517	0.000139512	0.936149	0.998949	0.973342	1.11557	0.963242	0.921188	0.96948	0.647285	0.104057	0.000135254
P04264	131	6.74432e+06	8.26926e+06	6.44473e+06	8.63001e+06	8.33239e+06	1.23268e+07	Keratin, type II cytoskeletal 1	KRT1	0.082335	0.0692256	0.0955248	0.0712127	0.0458343	0.202457	0.106501	0.773087	0.649997	0.896934	0.668655	0.430363	1.90098	0.773339	0.648887	0.622773	0.0823618
P06400	1	16886.1	18054.7	24720.8	20218.3	6389.53	19508.4	Retinoblastoma-associated protein	RB1	0.000179766	0.000162181	0.000151178	0.000178299	0.000175812	0.000155251	0.000169787	1.05877	0.955201	0.890394	1.05013	1.03549	0.914383	0.968122	0.650632	0.111427	0.000164375
P49419	2	10662.1	12810.5	12329.2	12976.1	5090.7	14311.4	Alpha-aminoadipic semialdehyde dehydrogenase	ALDH7A1	0.000127551	0.000104088	0.000110905	0.000112581	8.76841e-05	0.000123692	0.000107986	1.18119	0.963905	1.02703	1.04255	0.811998	1.14545	1.05737	0.651775	0.212344	0.000114181
Q12905	1	5854.68	5685.68	7578.05	6001.98	1959.38	6659	Interleukin enhancer-binding factor 2	ILF2	5.66109e-05	4.81449e-05	5.16031e-05	6.1819e-05	5.38944e-05	4.76083e-05	5.44406e-05	1.03987	0.884356	0.94788	1.13553	0.989967	0.874501	0.957367	0.65333	0.147633	5.21196e-05
Q00577	5	43319.1	49655.9	73428.6	60467.1	18837.3	52519.4	Transcriptional activator protein Pur-alpha	PURA	0.000494412	0.000485037	0.000406993	0.000457403	0.000522217	0.000457703	0.000479108	1.03194	1.01238	0.849481	0.954697	1.08998	0.955325	0.9646	0.654261	0.125239	0.000462147
P63244	25	1.47086e+06	915969	1.03042e+06	1.01383e+06	342286	1.30266e+06	Receptor of activated protein C kinase 1	RACK1	0.00912007	0.00813243	0.0100948	0.0155307	0.00732825	0.00831674	0.0103919	0.877613	0.782573	0.971414	1.4945	0.705188	0.800309	0.8772	0.654872	0.389587	0.00911578
Q9H300	1	14809.3	14701.9	21251.4	14796.3	5179.89	19206.5	Presenilins-associated rhomboid-like protein, mitochondrial	PARL	0.000146384	0.000118689	0.000148839	0.00015637	0.000151138	0.000125859	0.000144456	1.01334	0.821626	1.03034	1.08248	1.04626	0.871264	0.955104	0.655976	0.158342	0.00013797
Q9NUQ9	1	9766.81	8938.19	15022.2	11095.9	3015.67	11606.9	CYFIP-related Rac1 interactor B	CYRIB	8.89953e-05	8.90057e-05	8.99463e-05	0.000103127	0.000106837	7.32737e-05	9.44124e-05	0.942623	0.942733	0.952696	1.0923	1.13159	0.776102	0.946017	0.656595	0.184464	8.93158e-05
P22626	2	34005.2	37329.2	43616.9	46277.6	17614.1	37772.9	Heterogeneous nuclear ribonucleoproteins A2/B1	HNRNPA2B1	0.000371677	0.000371216	0.000292717	0.000359058	0.000310199	0.00042798	0.000365746	1.01622	1.01496	0.800328	0.981716	0.848127	1.17016	0.943834	0.658359	0.196887	0.000345203
P40939	1	8610.52	11683.6	7705.84	14508.3	2853.45	3524.59	Trifunctional enzyme subunit alpha, mitochondrial	HADHA	0.000116331	0.000116379	2.73133e-05	9.09177e-05	5.48031e-05	6.93322e-05	7.16843e-05	1.62282	1.62349	0.381022	1.26831	0.764506	0.967187	1.20911	0.658796	0.7799	8.66743e-05
Q9H9A6	3	42071.3	51874.2	63662.9	56372.6	28869.5	65323.4	Leucine-rich repeat-containing protein 40	LRRC40	0.000516499	0.000452193	0.000506215	0.000444228	0.000452764	0.00070146	0.000532817	0.969373	0.848683	0.950073	0.833734	0.849754	1.31651	0.922709	0.659505	0.261203	0.000491636
P11586	3	25703.7	29378.8	38114.6	37504.8	10870.3	31018.1	C-1-tetrahydrofolate synthase, cytoplasmic	MTHFD1	0.000292517	0.000300845	0.000240371	0.000271403	0.000271067	0.000264122	0.000268864	1.08797	1.11895	0.894023	1.00944	1.00819	0.982363	1.03365	0.65998	0.122926	0.000277911
O95258	1	6090.03	7402.51	7007.18	8442.75	3259.2	8326.56	Brain mitochondrial carrier protein 1	SLC25A14	7.37049e-05	6.77235e-05	6.45257e-05	6.43041e-05	4.98344e-05	7.9191e-05	6.44431e-05	1.14372	1.0509	1.00128	0.997842	0.773307	1.22885	1.0653	0.660682	0.253197	6.86514e-05
P82675	2	116461	107156	107523	133639	89268.6	183244	28S ribosomal protein S5, mitochondrial	MRPS5	0.00106693	0.00107198	0.00142003	0.0012297	0.00076469	0.00216902	0.0013878	0.76879	0.772431	1.02322	0.886076	0.551008	1.56292	0.854814	0.663226	0.464156	0.00118631
P25205	17	389190	445465	542509	523348	162122	467909	DNA replication licensing factor MCM3	MCM3	0.00443538	0.00419804	0.003626	0.00410943	0.00385827	0.00393919	0.00396896	1.11752	1.05772	0.91359	1.03539	0.972111	0.992499	1.02961	0.664467	0.109977	0.00408647
Q9H2V7	1	5687.95	7591.27	8737.6	9051.62	3145.62	7769.07	Protein spinster homolog 1	SPNS1	7.55844e-05	7.26075e-05	6.02055e-05	6.00586e-05	6.21409e-05	7.64313e-05	6.62103e-05	1.14158	1.09662	0.909307	0.907089	0.938539	1.15437	1.04917	0.664989	0.18741	6.94658e-05
P23490	1	4729.42	7007.69	4142.36	6126.27	10363.6	14285.5	Loricrin	LORICRIN	6.97738e-05	4.91419e-05	0.000110704	4.99375e-05	2.94601e-05	0.000251811	0.000110403	0.631994	0.445115	1.00273	0.452321	0.266842	2.28084	0.693279	0.667777	0.82223	7.65399e-05
P24941	2	35055.7	31804	50236.4	41738.2	12683.8	45694.7	Cyclin-dependent kinase 2	CDK2	0.000316664	0.000334803	0.000354106	0.00037015	0.000357276	0.000308186	0.000345204	0.917324	0.969868	1.02579	1.07226	1.03497	0.892765	0.970993	0.669215	0.106777	0.000335191
O96005	4	52012.7	53755.5	69216.2	61955.2	21845.2	66113.3	Cleft lip and palate transmembrane protein 1	CLPTM1	0.00053523	0.000496974	0.000512337	0.000549197	0.000492259	0.000530786	0.000524081	1.02127	0.948277	0.977592	1.04792	0.939281	1.01279	0.982381	0.670154	0.0656932	0.000514847
P62753	17	309510	367483	497476	437498	135485	408191	40S ribosomal protein S6	RPS6	0.00365893	0.00350939	0.00316322	0.00326809	0.003538	0.00329196	0.00336601	1.08702	1.0426	0.939754	0.970907	1.05109	0.977999	1.02312	0.671308	0.0881426	0.00344385
P68366	1	5366.72	7231.29	7908.2	7382.18	2642.7	6957.62	Tubulin alpha-4A chain	TUBA4A	7.20002e-05	5.92161e-05	5.39172e-05	5.66667e-05	5.62423e-05	6.42115e-05	5.90402e-05	1.21951	1.00298	0.913229	0.9598	0.952611	1.08759	1.04524	0.677182	0.176329	6.17112e-05
Q9NPF4	2	14120.4	19045.1	19997.8	19076	7872.67	21247	Probable tRNA N6-adenosine threonylcarbamoyltransferase	OSGEP	0.000189627	0.000153018	0.000164651	0.000149096	0.000142222	0.000191288	0.000160869	1.17877	0.951201	1.02351	0.926817	0.884091	1.18909	1.05116	0.683505	0.208939	0.000169099
O75746	5	19967.7	18307.6	27060.8	24967.2	6965.84	22002.1	Calcium-binding mitochondrial carrier protein Aralar1	SLC25A12	0.000182284	0.000200275	0.000170503	0.000210837	0.000192454	0.000169253	0.000190848	0.955127	1.04939	0.893395	1.10474	1.00841	0.88685	0.965972	0.683893	0.131516	0.000184354
Q9NRX1	1	13613.1	13628.5	20908.4	17230.4	4973.25	16448.6	RNA-binding protein PNO1	PNO1	0.000135696	0.000138214	0.000127466	0.00014374	0.000148698	0.000120838	0.000137759	0.985026	1.0033	0.925285	1.04342	1.07941	0.877172	0.971205	0.687739	0.112442	0.000133792
P08670	17	555900	493120	716220	738461	192089	506272	Vimentin	VIM	0.00490987	0.00592357	0.00392329	0.0058697	0.00509368	0.00466731	0.00521023	0.942352	1.13691	0.752998	1.12657	0.977631	0.895797	0.944087	0.688823	0.221475	0.00491891
P14923	6	66685	73567.1	69887.9	82752.1	71819.2	133046	Junction plakoglobin	JUP	0.000732489	0.000663796	0.00103102	0.000704121	0.000497036	0.00174504	0.000982065	0.745866	0.675919	1.04985	0.71698	0.506113	1.77691	0.823879	0.689362	0.595265	0.000809102
Q9P2J5	1	9013.4	9606.7	11902	9771.4	2486.32	10462.2	Leucine--tRNA ligase, cytoplasmic	LARS1	9.56515e-05	7.83813e-05	8.10758e-05	9.51717e-05	8.46457e-05	6.04117e-05	8.00764e-05	1.1945	0.978831	1.01248	1.18851	1.05706	0.754426	1.06194	0.691109	0.263327	8.50362e-05
P53985	4	109869	111070	146415	164410	45049.1	128888	Monocarboxylate transporter 1	SLC16A1	0.00110589	0.00131882	0.000998801	0.0011601	0.00104129	0.00109459	0.00109866	1.00658	1.20039	0.909109	1.05593	0.94778	0.996295	1.03869	0.692999	0.158588	0.00114117
P52597	2	26745.4	26775.8	37215.9	33416.9	11317.6	36029.2	Heterogeneous nuclear ribonucleoprotein F	HNRNPF	0.0002666	0.000268054	0.000279204	0.000282402	0.000264676	0.00027499	0.000274023	0.972913	0.978217	1.01891	1.03058	0.96589	1.00353	0.990012	0.695412	0.0408385	0.000271286
Q9Y570	1	10867.9	14883.3	16023.6	14010.4	4951.24	13595.8	Protein phosphatase methylesterase 1	PPME1	0.00014819	0.000112385	0.000105359	0.000114753	0.000113958	0.000120304	0.000116338	1.27378	0.966015	0.905624	0.986375	0.979541	1.03408	1.04847	0.695735	0.199889	0.000121978
P20700	1	2516.59	3939.36	4048.12	3887.67	1431.5	3303.18	Lamin-B1	LMNB1	3.92232e-05	3.1185e-05	2.55976e-05	2.65724e-05	2.87898e-05	3.4782e-05	3.00481e-05	1.30535	1.03784	0.851887	0.88433	0.958125	1.15754	1.06502	0.696129	0.273167	3.20019e-05
Q14CN4	0	11865.6	11975.1	13913.9	15603.3	5070.9	10784.2	Keratin, type II cytoskeletal 72	KRT72	0.000119233	0.000125162	8.35709e-05	0.000125288	9.89543e-05	0.000123211	0.000115818	1.02949	1.08068	0.721573	1.08177	0.854397	1.06384	0.943912	0.696619	0.227968	0.000109322
P17844	12	436433	411495	563794	564114	162051	446781	Probable ATP-dependent RNA helicase DDX5	DDX5	0.00409715	0.00452504	0.00346227	0.00460826	0.00400965	0.00393745	0.00418512	0.97898	1.08122	0.827282	1.10111	0.958072	0.940822	0.962495	0.696912	0.153286	0.00402816
Q92499	3	11718.8	11258.7	15500.7	25063.4	4449.55	9806.96	ATP-dependent RNA helicase DDX1	DDX1	0.0001121	0.000201046	7.59979e-05	0.000123738	0.000110239	0.000108114	0.00011403	0.983074	1.7631	0.666471	1.08513	0.966754	0.948112	1.13755	0.697075	0.570692	0.000129715
Q8WWC4	6	85370	129882	132264	128093	45483.5	105352	m-AAA protease-interacting protein 1, mitochondrial	MAIP1	0.0012932	0.0010275	0.000816416	0.000901415	0.000940647	0.00110514	0.000982402	1.31636	1.04591	0.831041	0.917563	0.957497	1.12494	1.06444	0.697323	0.269924	0.00104571
Q9Y3A5	5	56667	69353.1	85030.2	78547.9	27853.9	77961.1	Ribosome maturation protein SBDS	SBDS	0.000690531	0.000630072	0.00060415	0.000598342	0.000604726	0.000676785	0.000626618	1.102	1.00551	0.964144	0.954876	0.965063	1.08006	1.02388	0.698014	0.100354	0.000641584
Q86YZ3	15	61287	83514.6	68889	92638.1	77329.1	116521	Hornerin	HRNR	0.000831534	0.000743097	0.000902965	0.000647125	0.000489932	0.00187892	0.00100532	0.82713	0.739161	0.898183	0.643697	0.487337	1.86897	0.821491	0.705247	0.626622	0.000825865
O00154	3	19824.3	31413.6	30033.3	28908.8	11712.7	27210.6	Cytosolic acyl coenzyme A thioester hydrolase	ACOT7	0.000312778	0.000231892	0.000210866	0.000209323	0.000213594	0.000284591	0.000235836	1.32625	0.983277	0.894119	0.887579	0.905687	1.20673	1.06788	0.706053	0.297826	0.000251845
Q9NYF8	1	12772.5	17779.5	19108.9	29890.6	15063.5	15208.6	Bcl-2-associated transcription factor 1	BCLAF1	0.000177026	0.000239767	0.000117858	0.000134864	0.000135901	0.000366007	0.000212257	0.834014	1.12961	0.555258	0.635381	0.640264	1.72435	0.839627	0.707825	0.59993	0.000178217
Q14671	1	8339.68	9828.75	11516.2	11099	3660.1	10196	Pumilio homolog 1	PUM1	9.78624e-05	8.90305e-05	7.90128e-05	8.8058e-05	8.19023e-05	8.89319e-05	8.62974e-05	1.13401	1.03167	0.915588	1.0204	0.94907	1.03053	1.02709	0.711102	0.118416	8.86352e-05
P78346	1	1587.63	2272.34	2560.81	1591.73	575.884	2229.2	Ribonuclease P protein subunit p30	RPP30	2.26251e-05	1.27681e-05	1.72749e-05	1.67636e-05	1.82122e-05	1.39926e-05	1.63228e-05	1.3861	0.782224	1.05833	1.02701	1.11575	0.857244	1.07555	0.711633	0.333689	1.7556e-05
P21953	2	43301.3	41402.5	56900.4	48432	13655.5	44343	2-oxoisovalerate dehydrogenase subunit beta, mitochondrial	BCKDHB	0.000412234	0.000388497	0.000343631	0.000457215	0.00040467	0.000331797	0.000397894	1.03604	0.976384	0.863625	1.14909	1.01703	0.833883	0.958683	0.71259	0.1752	0.000381454
Q04637	3	18453	20036.9	24067.5	23058.8	6709.2	20873.8	Eukaryotic translation initiation factor 4 gamma 1	EIF4G1	0.000199502	0.000184966	0.000161759	0.000194843	0.000171166	0.000163018	0.000176342	1.13133	1.0489	0.917299	1.10492	0.970645	0.924439	1.03251	0.713791	0.144997	0.000182076
Q04695	3	42950.9	38903	41437.6	70061.8	52694.3	91326.4	Keratin, type I cytoskeletal 17	KRT17	0.000387347	0.000562001	0.000707723	0.000453515	0.0002947	0.00128035	0.000676188	0.57284	0.831131	1.04664	0.670694	0.435826	1.89348	0.816869	0.717875	0.681904	0.000552357
Q15392	1	11210.6	11272.1	16635.8	14782.4	4437.47	15284.5	Delta(24)-sterol reductase	DHCR24	0.000112233	0.000118577	0.000118446	0.000118372	0.000118312	0.00010782	0.000114835	0.977346	1.03259	1.03144	1.0308	1.03028	0.938917	1.01379	0.717926	0.062231	0.000116418
P14678	3	5218.03	8298.18	7731.36	8094.81	3801.6	9100.59	Small nuclear ribonucleoprotein-associated proteins B and B'	SNRPB	8.26229e-05	6.49325e-05	7.05239e-05	5.50967e-05	5.49846e-05	9.23699e-05	6.74837e-05	1.22434	0.962194	1.04505	0.816444	0.814783	1.36877	1.07719	0.719114	0.369195	7.26931e-05
O94906	3	49881.8	45705.9	68692.1	58204.2	16679.8	71392.3	Pre-mRNA-processing factor 6	PRPF6	0.000455082	0.000466885	0.000553246	0.000526698	0.000488531	0.000405281	0.000473503	0.961096	0.986022	1.16841	1.11234	1.03174	0.85592	1.03851	0.719788	0.177072	0.000491737
Q99623	56	1.48684e+06	1.65212e+06	2.02275e+06	1.99252e+06	660227	1.87985e+06	Prohibitin-2	PHB2	0.0164498	0.015983	0.0145677	0.0156994	0.0143856	0.016042	0.0153757	1.06986	1.0395	0.94745	1.02106	0.935609	1.04333	1.01893	0.720561	0.0861411	0.0156668
P39023	30	1.06662e+06	1.11817e+06	1.43861e+06	1.23045e+06	345561	1.28464e+06	60S ribosomal protein L3	RPL3	0.0111333	0.00987004	0.00995515	0.0112624	0.0102312	0.00839632	0.00996331	1.11743	0.990639	0.999181	1.13039	1.02689	0.842724	1.03575	0.721767	0.166724	0.0103195
Q9UDX5	6	215279	201239	270513	270653	64126.9	237493	Mitochondrial fission process protein 1	MTFP1	0.00200368	0.00217104	0.00184043	0.00227311	0.00192386	0.00155813	0.00191837	1.04447	1.13172	0.959372	1.18492	1.00286	0.812219	1.04519	0.722453	0.212998	0.00200505
O43251	4	8272.39	15171.4	15745.4	16995.4	6450.43	12651.8	RNA binding protein fox-1 homolog 2	RBFOX2	0.000151057	0.000136329	9.80437e-05	8.73475e-05	0.00011198	0.00015673	0.000118686	1.27275	1.14865	0.826078	0.735956	0.943495	1.32055	1.08249	0.722902	0.395073	0.000128477
P45985	1	2824.32	3165.32	3524.45	2932.12	1391.16	3832.44	Dual specificity mitogen-activated protein kinase kinase 4	MAP2K4	3.15163e-05	2.352e-05	2.9699e-05	2.98217e-05	2.50655e-05	3.38019e-05	2.95631e-05	1.06607	0.795587	1.0046	1.00875	0.847866	1.14338	0.955418	0.725453	0.200215	2.82451e-05
O43913	1	6048.89	6230.45	9338.54	7641.65	2081.91	8138.57	Origin recognition complex subunit 5	ORC5	6.20351e-05	6.12975e-05	6.30688e-05	6.38697e-05	6.64147e-05	5.05854e-05	6.029e-05	1.02894	1.01671	1.04609	1.05938	1.10159	0.839036	1.03058	0.727612	0.146047	6.21338e-05
P49411	36	677458	683068	865333	793623	249370	853650	Elongation factor Tu, mitochondrial	TUFM	0.00680114	0.00636605	0.00661525	0.00715322	0.00615416	0.00605912	0.0064555	1.05354	0.986144	1.02475	1.10808	0.953321	0.938598	1.02148	0.728234	0.101694	0.00659415
O00571	4	66232.3	71685.7	89399.3	87518.8	26762.6	62345	ATP-dependent RNA helicase DDX3X	DDX3X	0.000713756	0.000702032	0.000483135	0.000699341	0.000635799	0.000650268	0.000661803	1.0785	1.06079	0.730029	1.05672	0.960708	0.982571	0.95644	0.728518	0.202093	0.000632974
Q7Z7A3	1	10976.8	12964.4	14386.3	12612.1	4832.46	11852.6	Cytoplasmic tRNA 2-thiolation protein 1	CTU1	0.000129083	0.000101168	9.18505e-05	0.000115903	0.000102314	0.000117418	0.000111878	1.15378	0.904265	0.820986	1.03598	0.914511	1.04951	0.959678	0.729742	0.187301	0.000107367
P61978	6	163972	150680	193776	194845	58234.6	169160	Heterogeneous nuclear ribonucleoprotein K	HNRNPK	0.00150028	0.00156295	0.00131089	0.00173137	0.00137811	0.00141497	0.00150815	0.994783	1.03634	0.869202	1.14801	0.913778	0.938213	0.966775	0.729931	0.151881	0.00145804
O60701	1	6012.36	6887.33	9563.41	7226.73	2513.99	7995.95	UDP-glucose 6-dehydrogenase	UGDH	6.85754e-05	5.79692e-05	6.19636e-05	6.3484e-05	6.8014e-05	6.10841e-05	6.41941e-05	1.06825	0.903031	0.965255	0.98894	1.05951	0.951555	0.978846	0.732222	0.0992089	6.28361e-05
Q9Y606	2	7452.04	6244.14	9039.37	8866.44	2167.26	6719.91	tRNA pseudouridine synthase A	PUS1	6.21713e-05	7.11221e-05	5.20751e-05	7.86854e-05	6.4287e-05	5.26593e-05	6.52106e-05	0.953394	1.09065	0.798568	1.20664	0.985838	0.807526	0.947538	0.732262	0.239254	6.17895e-05
Q14444	2	125384	142316	160198	179456	65333.5	126274	Caprin-1	CAPRIN1	0.00141701	0.00143951	0.000978544	0.00132392	0.00113931	0.00158745	0.00135023	1.04946	1.06612	0.724725	0.980517	0.843792	1.17569	0.946769	0.735668	0.248973	0.00127835
Q7L576	1	9571.77	10918	12642.3	13270.1	4627.7	12440.8	Cytoplasmic FMR1-interacting protein 1	CYFIP1	0.000108708	0.000106446	9.64084e-05	0.000101067	8.99108e-05	0.000112442	0.00010114	1.07483	1.05246	0.953216	0.999281	0.888972	1.11175	1.02684	0.73651	0.131424	0.000103854
P07900	18	378177	424257	514893	466475	154775	473042	Heat shock protein HSP 90-alpha	HSP90AA1	0.00422422	0.00374183	0.00366578	0.00399314	0.00366187	0.00376067	0.00380522	1.11011	0.98334	0.963355	1.04938	0.962327	0.988291	1.01893	0.737538	0.0916969	0.00387728
P08779	7	169683	163354	189105	333027	133281	363051	Keratin, type I cytoskeletal 16	KRT16	0.00162648	0.00267138	0.00281342	0.00179167	0.0013449	0.00323842	0.002125	0.765403	1.25712	1.32397	0.843139	0.632894	1.52397	1.1155	0.737539	0.602501	0.00237042
Q9NYY8	2	7747.11	8181.4	10807.5	9367.36	3193.55	10667.7	FAST kinase domain-containing protein 2, mitochondrial	FASTKD2	8.14602e-05	7.51403e-05	8.26684e-05	8.18011e-05	7.68622e-05	7.75957e-05	7.8753e-05	1.03438	0.954126	1.04972	1.0387	0.97599	0.985305	1.01274	0.737844	0.0617259	7.97563e-05
A6NDG6	1	16332.7	13157.9	15586.5	17745.3	6631.79	19357.7	Glycerol-3-phosphate phosphatase	PGP	0.00013101	0.000142344	0.00015001	0.000172456	0.000110849	0.000161137	0.000148147	0.88432	0.960827	1.01258	1.16408	0.748237	1.08768	0.952575	0.739639	0.220508	0.000141121
Q9UI30	1	8412.21	9239.97	11867.6	9533.45	3785.62	11732.6	Multifunctional methyltransferase subunit TRM112-like protein	TRMT112	9.20001e-05	7.64726e-05	9.09205e-05	8.88238e-05	8.4401e-05	9.19817e-05	8.84021e-05	1.0407	0.865053	1.02849	1.00477	0.954739	1.04049	0.97808	0.740905	0.106741	8.64644e-05
O00186	1	18435.1	21362.7	19441.8	33920.1	14629.9	35608.4	Syntaxin-binding protein 3	STXBP3	0.000212703	0.00027209	0.000275943	0.000194654	0.000138268	0.000355471	0.000229465	0.926953	1.18576	1.20255	0.848297	0.602569	1.54913	1.10509	0.741557	0.564356	0.000253579
Q9UL25	1	24717.4	15377.7	17478.5	18536.5	5491.14	36485	Ras-related protein Rab-21	RAB21	0.000153112	0.000148691	0.000282736	0.000260989	0.000124306	0.000133422	0.000172905	0.885523	0.859955	1.63521	1.50943	0.718923	0.771646	1.1269	0.742415	0.664834	0.000194846
Q9UNF1	12	319114	339649	452857	441390	126495	380430	Melanoma-associated antigen D2	MAGED2	0.0033818	0.00354061	0.0029481	0.0033695	0.00322067	0.00307354	0.00322124	1.04984	1.09915	0.915205	1.04603	0.999825	0.954149	1.0214	0.74358	0.106146	0.00329017
Q96T37	1	6563.73	9595.52	13451.6	9862.12	3279.28	7137.56	RNA-binding protein 15	RBM15	9.55401e-05	7.9109e-05	5.53117e-05	6.93058e-05	9.56667e-05	7.96788e-05	8.15505e-05	1.17155	0.970062	0.678251	0.849852	1.1731	0.977049	0.939953	0.743619	0.29145	7.66536e-05
Q9Y305	2	9160.23	9486.26	11810	9574.62	3365.28	10834.9	Acyl-coenzyme A thioesterase 9, mitochondrial	ACOT9	9.44523e-05	7.68028e-05	8.39634e-05	9.67221e-05	8.39917e-05	8.17685e-05	8.74941e-05	1.07953	0.877805	0.959646	1.10547	0.95997	0.93456	0.972326	0.74427	0.135402	8.50728e-05
Q96RS0	2	31867.2	36044.2	44227.4	41542.6	17614.8	56197	Trimethylguanosine synthase	TGS1	0.000358883	0.000333234	0.000435491	0.000336483	0.000314541	0.000427998	0.000359674	0.997802	0.926489	1.2108	0.935523	0.874516	1.18996	1.04503	0.744526	0.229025	0.000375869
P60842	27	864830	994872	1.20585e+06	1.07867e+06	387265	1.01942e+06	Eukaryotic initiation factor 4A-I	EIF4A1	0.00990569	0.00865255	0.00789983	0.00913166	0.0085759	0.00940964	0.00903907	1.09588	0.957239	0.873966	1.01024	0.948759	1.041	0.975693	0.746504	0.121104	0.00881936
Q9NR30	16	244872	196807	257548	251385	61827.2	204083	Nucleolar RNA helicase 2	DDX21	0.00195956	0.00201648	0.00158151	0.00258558	0.00183166	0.00150226	0.00197316	0.993106	1.02195	0.801512	1.31037	0.928284	0.761344	0.938858	0.746633	0.290139	0.00185252
Q14232	1	26620	25329.2	36225.1	32712	9014.36	28425.3	Translation initiation factor eIF-2B subunit alpha	EIF2B1	0.000252196	0.000262399	0.000220278	0.000281078	0.000257629	0.000219028	0.000252578	0.998486	1.03888	0.872118	1.11284	1.02	0.867167	0.969829	0.747541	0.148466	0.000244958
P62910	4	122448	127116	135089	165283	53418.1	141387	60S ribosomal protein L32	RPL32	0.00126566	0.00132582	0.00109566	0.00129291	0.000960737	0.00129794	0.00118386	1.06909	1.11991	0.925497	1.09212	0.811528	1.09636	1.03817	0.747791	0.197192	0.00122905
Q53EP0	4	91178.4	88275.7	133036	123850	32155.9	92497.6	Fibronectin type III domain-containing protein 3B	FNDC3B	0.000878939	0.000993461	0.000716799	0.000962745	0.000946141	0.000781314	0.000896733	0.980157	1.10787	0.799344	1.07361	1.0551	0.871289	0.962456	0.750836	0.188733	0.000863066
A6NCW0	2	33404.9	23131.5	34146.5	36330	8037.99	27909.8	Ubiquitin carboxyl-terminal hydrolase 17-like protein 3	USP17L3	0.000230315	0.000291421	0.000216284	0.00035272	0.000242846	0.000195304	0.000263624	0.873651	1.10544	0.820426	1.33797	0.921186	0.740846	0.933174	0.751848	0.323491	0.000246007
Q15233	29	1.12126e+06	1.31518e+06	1.5387e+06	1.53156e+06	471156	1.27356e+06	Non-POU domain-containing octamer-binding protein	NONO	0.0130949	0.0122854	0.00986928	0.0118393	0.0109431	0.011448	0.0114101	1.14766	1.07671	0.864959	1.03761	0.959067	1.00332	1.02977	0.75186	0.152565	0.0117498
P32969	21	361554	428054	517620	434468	136233	436567	60S ribosomal protein L9	RPL9	0.00426202	0.00348508	0.00338313	0.00381762	0.00368126	0.00331014	0.00360301	1.18291	0.96727	0.938973	1.05956	1.02172	0.918717	1.02972	0.751975	0.153083	0.00371008
Q7Z3Y8	10	40009.1	37691.9	45413.6	50462.9	39717.9	90824.4	Keratin, type I cytoskeletal 27	KRT27	0.000375289	0.000404789	0.000703833	0.000422453	0.000322977	0.000965051	0.000570161	0.658217	0.709955	1.23445	0.740937	0.566467	1.6926	0.86754	0.754451	0.614924	0.000494637
Q8WWY3	6	162334	158196	229363	208147	56973.9	173755	U4/U6 small nuclear ribonucleoprotein Prp31	PRPF31	0.00157512	0.00166965	0.0013465	0.00171407	0.00163121	0.00138433	0.00157654	0.999099	1.05906	0.854085	1.08724	1.03468	0.878086	0.97075	0.754833	0.149206	0.00153042
P56373	1	19120.5	23422.7	18127.3	20471.4	30987.6	60540.4	P2X purinoceptor 3	P2RX3	0.000233213	0.000164211	0.000469151	0.000201892	0.000128919	0.000752927	0.000361246	0.64558	0.454569	1.2987	0.558877	0.356874	2.08425	0.799617	0.75602	0.875331	0.000288858
Q08211	20	250869	257400	311582	306320	98422.5	262444	ATP-dependent RNA helicase A	DHX9	0.00256287	0.00245714	0.00203378	0.00264891	0.00221594	0.00239144	0.00241876	1.05958	1.01587	0.840836	1.09515	0.916147	0.988703	0.972094	0.75824	0.145118	0.00235126
P50454	13	179185	193031	243347	226446	72317.9	221613	Serpin H1	SERPINH1	0.00192196	0.00181643	0.00171736	0.001892	0.00173066	0.00175715	0.00179327	1.07176	1.01292	0.95767	1.05505	0.965087	0.97986	1.01412	0.759895	0.0751622	0.00181859
P20339	1	1763.1	1745.61	2861.45	1953.31	0	1603.7	Ras-related protein Rab-5A	RAB5A	1.73806e-05	1.56685e-05	1.24277e-05	1.86164e-05	2.03503e-05	0	1.29889e-05	1.33811	1.20629	0.956793	1.43325	1.56675	0	1.16707	0.761358	1.03204	1.51589e-05
Q9Y6M1	2	29034.6	29288.1	38133.2	32902.1	10321.8	32765.7	Insulin-like growth factor 2 mRNA-binding protein 2	IGF2BP2	0.000291614	0.000263924	0.000253914	0.000306574	0.000271199	0.000250795	0.000276189	1.05585	0.95559	0.919345	1.11001	0.981932	0.908056	0.976928	0.763863	0.122331	0.000269817
Q96SK2	2	75490.1	67466.2	100002	80171.1	28177.2	127527	Transmembrane protein 209	TMEM209	0.000671744	0.000643092	0.000988253	0.000797093	0.0007112	0.00068464	0.000730978	0.918966	0.879769	1.35196	1.09045	0.972944	0.936608	1.05023	0.766804	0.27531	0.000767696
P13647	14	488102	591367	457439	646870	561017	1.01421e+06	Keratin, type II cytoskeletal 5	KRT5	0.00588809	0.00518887	0.00785952	0.00515382	0.00325326	0.0136314	0.00734616	0.801519	0.706337	1.06988	0.701567	0.442852	1.85558	0.859246	0.768934	0.673226	0.00631216
Q8IWA0	2	4839.33	7317.73	8647.36	7803.26	3224.03	5783.57	WD repeat-containing protein 75	WDR75	7.28608e-05	6.25938e-05	4.4819e-05	5.1098e-05	6.14992e-05	7.83365e-05	6.36445e-05	1.14481	0.983491	0.704209	0.802866	0.966291	1.23084	0.944169	0.770937	0.302113	6.00912e-05
Q8WVV4	1	15430	17325.7	16556.5	21149.4	15414.3	30517.1	Protein POF1B	POF1B	0.000172508	0.00016965	0.000236489	0.000162924	0.000117748	0.000374531	0.000218401	0.789866	0.776781	1.08282	0.745986	0.539137	1.71488	0.883155	0.771452	0.580719	0.000192882
O14641	2	19334.1	22594.8	27169.3	25259	10054.4	25506.4	Segment polarity protein dishevelled homolog DVL-2	DVL2	0.000224971	0.000202615	0.000197659	0.000204147	0.000193225	0.000244298	0.00021389	1.05181	0.947287	0.924114	0.954448	0.903385	1.14217	0.974402	0.771947	0.140139	0.000208415
Q08554	2	13997.7	15526.5	15571.5	17439	15207.2	32500.8	Desmocollin-1	DSC1	0.000154593	0.000139887	0.000251861	0.0001478	0.000110743	0.000369498	0.000209347	0.738454	0.668204	1.20308	0.706005	0.528992	1.765	0.869912	0.77265	0.650049	0.000182114
Q3MHD2	4	12512.8	13813.7	15011.7	15334.4	5071.2	11054.6	Protein LSM12 homolog	LSM12	0.00013754	0.000123005	8.56664e-05	0.000132122	0.000106762	0.000123218	0.000120701	1.13951	1.01909	0.709743	1.09462	0.884516	1.02086	0.956116	0.772754	0.244003	0.000115404
Q9NWU5	1	5028.38	5561.25	7536.07	7143.79	2360.04	6274.63	39S ribosomal protein L22, mitochondrial	MRPL22	5.53719e-05	5.73039e-05	4.86245e-05	5.30942e-05	5.35958e-05	5.73434e-05	5.46778e-05	1.01269	1.04803	0.889291	0.971038	0.98021	1.04875	0.983338	0.773082	0.0932188	5.37668e-05
P05198	2	46664.5	59434.4	56942.3	61233	21721.4	51984.7	Eukaryotic translation initiation factor 2 subunit 1	EIF2S1	0.000591773	0.00049118	0.000402849	0.000492727	0.000404968	0.00052778	0.000475158	1.24542	1.03372	0.847821	1.03697	0.85228	1.11075	1.04232	0.774715	0.242561	0.000495268
P61254	13	563049	610650	757132	812054	276950	756563	60S ribosomal protein L26	RPL26	0.00608009	0.00651389	0.0058629	0.00594518	0.00538464	0.00672922	0.00601968	1.01003	1.0821	0.973954	0.987624	0.894506	1.11787	1.02203	0.775367	0.127201	0.00615229
Q12834	1	13220.2	14431.1	16999.2	17573.9	5985.62	16662.8	Cell division cycle protein 20 homolog	CDC20	0.000143687	0.000140969	0.000129126	0.000139591	0.000120897	0.000145437	0.000135308	1.06192	1.04184	0.954313	1.03166	0.893491	1.07485	1.01936	0.777042	0.112247	0.000137927
P38919	9	88108.4	111071	126619	115573	37827.5	102962	Eukaryotic initiation factor 4A-III	EIF4A3	0.0011059	0.000927068	0.000797893	0.000930329	0.0009005	0.000919118	0.000916649	1.20646	1.01137	0.870445	1.01492	0.982382	1.00269	1.02942	0.778686	0.16958	0.000943621
Q9Y5V3	2	13721.2	16340.6	21709.8	23529.5	6739.97	16537.4	Melanoma-associated antigen D1	MAGED1	0.0001627	0.000188742	0.000128154	0.000144881	0.000154398	0.000163765	0.000154348	1.05411	1.22283	0.830294	0.938663	1.00032	1.06101	1.03574	0.778941	0.206855	0.000159865
A6NMY6	1	2844.74	3091.82	2547.14	3424.32	1518.83	2745.82	Putative annexin A2-like protein	ANXA2P2	3.07845e-05	2.74682e-05	2.12784e-05	3.00373e-05	1.8115e-05	3.6904e-05	2.83521e-05	1.08579	0.968825	0.750505	1.05944	0.638929	1.30163	0.935041	0.779685	0.356749	2.65104e-05
O14579	1	13417.6	13932.8	17538.4	14540.2	4625.11	14579.7	Coatomer subunit epsilon	COPE	0.000138725	0.000116634	0.000112984	0.000141675	0.000124732	0.000112379	0.000126262	1.09871	0.923746	0.894836	1.12207	0.98788	0.890049	0.97243	0.780788	0.158113	0.000122781
P15924	10	153348	183260	164584	217332	161379	306205	Desmoplakin	DSP	0.00182467	0.00174333	0.0023729	0.00161919	0.00117051	0.00392113	0.00223694	0.8157	0.779336	1.06078	0.723841	0.523262	1.7529	0.885272	0.783791	0.603739	0.0019803
P37837	2	13728.7	15439.4	19288.7	16935.2	5755.58	16120.1	Transaldolase	TALDO1	0.000153726	0.000135846	0.000124921	0.00014496	0.000137179	0.000139847	0.000140662	1.09288	0.965759	0.88809	1.03056	0.975237	0.994205	0.982242	0.788304	0.107007	0.000138164
O60830	1	36119.2	40338.4	52262.8	46071.4	14947	46106.3	Mitochondrial import inner membrane translocase subunit Tim17-B	TIMM17B	0.00040164	0.000369561	0.000357295	0.000381379	0.000371688	0.000363178	0.000372082	1.07944	0.993226	0.96026	1.02499	0.998942	0.97607	1.01098	0.788343	0.066329	0.000376165
P41091	23	381557	452061	498002	411495	160822	516245	Eukaryotic translation initiation factor 2 subunit 3	EIF2S3	0.00450106	0.00330081	0.00400058	0.00402883	0.00354174	0.0039076	0.00382605	1.17642	0.862718	1.04561	1.053	0.92569	1.02131	1.02825	0.788896	0.171677	0.00393415
Q9Y5Q9	1	6275.16	6506.68	8234.18	8878.89	2966.65	8353.32	General transcription factor 3C polypeptide 3	GTF3C3	6.47854e-05	7.1222e-05	6.4733e-05	6.62589e-05	5.85607e-05	7.20827e-05	6.56341e-05	0.987069	1.08514	0.986271	1.00952	0.892229	1.09825	1.01949	0.788898	0.119715	6.69135e-05
P26373	7	208804	211978	239280	259451	84299.4	245368	60S ribosomal protein L13	RPL13	0.00211061	0.00208119	0.00190145	0.00220475	0.00170173	0.00204828	0.00198492	1.06333	1.0485	0.957948	1.11075	0.857331	1.03192	1.02326	0.790269	0.144447	0.00203108
O43615	3	18091.7	20149.3	22840.4	24224.3	8357.31	22442.9	Mitochondrial import inner membrane translocase subunit TIM44	TIMM44	0.000200622	0.000194315	0.000173918	0.000191029	0.000162438	0.000203063	0.00018551	1.08146	1.04746	0.937515	1.02975	0.875631	1.09462	1.02215	0.790893	0.137406	0.000189618
P14406	1	9099.5	13374.3	13702.3	14868.8	4921.04	9860.24	Cytochrome c oxidase subunit 7A2, mitochondrial	COX7A2	0.000133164	0.00011927	7.64107e-05	9.60808e-05	9.74497e-05	0.00011957	0.000104367	1.27593	1.1428	0.732137	0.920608	0.933724	1.14567	1.05029	0.792886	0.312966	0.000109615
P14618	39	941068	916562	1.021e+06	1.01392e+06	323770	1.10012e+06	Pyruvate kinase PKM	PKM	0.00912598	0.00813317	0.00852521	0.00993665	0.00726124	0.00786684	0.00835491	1.09229	0.97346	1.02038	1.18932	0.869099	0.941583	1.02871	0.794101	0.182809	0.00859479
O15511	1	12953.9	14054.5	18206.8	17567.1	5899.38	17125.3	Actin-related protein 2/3 complex subunit 5	ARPC5	0.000139937	0.000140915	0.00013271	0.000136779	0.000129485	0.000143341	0.000136535	1.02492	1.03208	0.971986	1.00179	0.948363	1.04985	1.00966	0.795674	0.0608648	0.000137854
Q9BSJ2	1	6231.86	7803.5	10527	9258.56	3444.59	8701.94	Gamma-tubulin complex component 2	TUBGCP2	7.76975e-05	7.42676e-05	6.74346e-05	6.58017e-05	7.48673e-05	8.36955e-05	7.47881e-05	1.0389	0.993039	0.901675	0.879841	1.00106	1.1191	0.977872	0.795753	0.136257	7.31332e-05
Q7Z794	1	12469.5	20207	12875	14093	14803	25315.7	Keratin, type II cytoskeletal 1b	KRT77	0.000201196	0.000113047	0.000196181	0.000131665	9.1566e-05	0.000359679	0.000194303	1.03547	0.581806	1.00966	0.677625	0.471253	1.85112	0.875647	0.797804	0.699766	0.000170141
P39748	2	17382.8	16008.3	24035.5	21121.8	5105.15	17115.9	Flap endonuclease 1	FEN1	0.000159391	0.000169428	0.000132638	0.000183543	0.000170938	0.000124043	0.000159508	0.999265	1.06219	0.831541	1.15068	1.07166	0.777661	0.964333	0.801436	0.223932	0.000153819
Q13888	3	84013.7	82567.3	103002	91595.2	34022	108961	General transcription factor IIH subunit 2	GTF2H2	0.000822101	0.000734731	0.00084438	0.000887093	0.000732542	0.000826655	0.00081543	1.00818	0.901034	1.0355	1.08788	0.89835	1.01377	0.981573	0.801892	0.117648	0.000800404
P11498	5	62420.5	70755.2	75569.4	83788.9	29054.8	74415.8	Pyruvate carboxylase, mitochondrial	PC	0.000704491	0.000672113	0.000576676	0.000659093	0.000537442	0.000705965	0.000634166	1.11089	1.05984	0.909345	1.03931	0.847478	1.11322	1.02669	0.802062	0.175528	0.000651093
O00425	1	5403.23	7333.23	8457.06	8123.39	2914.34	7116.83	Insulin-like growth factor 2 mRNA-binding protein 3	IGF2BP3	7.30151e-05	6.51618e-05	5.5151e-05	5.70523e-05	6.01457e-05	7.08117e-05	6.26699e-05	1.16507	1.03976	0.880023	0.910362	0.959723	1.12992	1.02829	0.802695	0.185584	6.44426e-05
Q9Y5Z9	1	62315.2	26197.2	20481	88642.7	20925.6	20374	UbiA prenyltransferase domain-containing protein 1	UBIAD1	0.000260839	0.000711047	0.000157886	0.000657981	0.000145658	0.000508443	0.000437361	0.596393	1.62577	0.360996	1.50443	0.33304	1.16253	0.861052	0.803004	0.849393	0.000376591
P40937	7	102945	118580	146638	134231	44879.3	129694	Replication factor C subunit 5	RFC5	0.00118067	0.00107674	0.00100504	0.00108698	0.00104288	0.00109046	0.00107344	1.09989	1.00307	0.936283	1.01262	0.971528	1.01586	1.01308	0.804981	0.0859878	0.00108748
P46779	19	656784	629263	822056	799720	258125	855952	60S ribosomal protein L28	RPL28	0.00626541	0.00641495	0.00663309	0.00693492	0.00584638	0.00627183	0.00635104	0.986517	1.01006	1.04441	1.09193	0.920538	0.987528	1.01366	0.807967	0.0922696	0.00643782
Q6Y1H2	2	21374	26843.7	27117.7	28696.5	8997.5	12810.3	Very-long-chain (3R)-3-hydroxyacyl-CoA dehydratase 2	HACD2	0.000267276	0.000230189	9.92722e-05	0.000225686	0.000192858	0.000218618	0.000212387	1.25844	1.08382	0.467411	1.06261	0.90805	1.02934	0.936554	0.808048	0.422492	0.000198912
P84103	1	11953.1	14355	17463.7	21257.7	8481.16	15371.8	Serine/arginine-rich splicing factor 3	SRSF3	0.000142929	0.000170519	0.000119122	0.000126212	0.0001242	0.000206072	0.000152161	0.939326	1.12064	0.782866	0.829462	0.816238	1.3543	0.947612	0.808437	0.336385	0.00014419
P61088	1	41310	44371.6	53234	52850.2	15959.3	46515.8	Ubiquitin-conjugating enzyme E2 N	UBE2N	0.000441797	0.000423938	0.000360468	0.000436189	0.000378595	0.000387774	0.000400853	1.10214	1.05759	0.899254	1.08815	0.944474	0.967373	1.01966	0.80863	0.132535	0.000408734
O43149	1	42586.1	55449.9	78649.1	71738.7	22151.4	59051.4	Zinc finger ZZ-type and EF-hand domain-containing protein 1	ZZEF1	0.000552101	0.000575452	0.000457612	0.000449663	0.000559345	0.000538228	0.000515745	1.07049	1.11577	0.887283	0.871871	1.08454	1.04359	1.02451	0.810103	0.167334	0.000528388
P19367	3	102529	104989	117241	110122	37470.8	106047	Hexokinase-1	HK1	0.00104535	0.000883347	0.000821796	0.0010826	0.000833808	0.000910453	0.000942286	1.10938	0.937451	0.87213	1.1489	0.884878	0.966217	0.972987	0.8103	0.1798	0.000916832
P23526	2	10407.6	10225.5	12027.2	11195.6	3883.97	11878.9	Adenosylhomocysteinase	AHCY	0.000101813	8.98056e-05	9.20543e-05	0.000109893	8.55361e-05	9.43714e-05	9.66001e-05	1.05397	0.929664	0.952942	1.13761	0.885466	0.976929	0.978857	0.811453	0.141342	9.45577e-05
P11021	10	134683	153598	170896	177625	62412.5	138753	Endoplasmic reticulum chaperone BiP	HSPA5	0.00152934	0.00142482	0.00107525	0.00142211	0.0012154	0.00151648	0.00138466	1.10449	1.029	0.776542	1.02704	0.877759	1.0952	0.97001	0.812114	0.202816	0.00134314
P35232	20	562333	631793	747165	722313	244550	610152	Prohibitin	PHB	0.0062906	0.00579403	0.0047283	0.00593763	0.00531376	0.00594198	0.00573112	1.09762	1.01098	0.825022	1.03603	0.927176	1.03679	0.977873	0.814425	0.152325	0.00560431
Q9P035	9	70818.6	74716.9	94297.4	79073.6	25628.5	80436	Very-long-chain (3R)-3-hydroxyacyl-CoA dehydratase 3	HACD3	0.000743937	0.000634289	0.000623329	0.000747768	0.000670633	0.000622711	0.000680371	1.09343	0.93227	0.916161	1.09906	0.985688	0.915253	0.98062	0.815801	0.133713	0.000667185
Q7Z2W9	1	8512.58	10337.8	11486.9	11325	3984.56	10377.6	39S ribosomal protein L21, mitochondrial	MRPL21	0.000102931	9.08433e-05	8.04197e-05	8.98836e-05	8.16936e-05	9.68154e-05	8.94642e-05	1.15053	1.01542	0.898904	1.00469	0.913143	1.08217	1.02161	0.817231	0.152738	9.1398e-05
Q5T750	1	1550.73	5492.24	2088.58	2495.57	5595.77	7942.98	Skin-specific protein 32	XP32	5.46849e-05	2.00182e-05	6.15531e-05	1.6374e-05	1.48538e-05	0.000135964	5.57306e-05	0.981235	0.359196	1.10448	0.293806	0.266528	2.43967	0.814969	0.818675	1.09186	4.54187e-05
Q96CS3	2	49805.6	58740.4	63860	68676.8	18934.5	46283.8	FAS-associated factor 2	FAF2	0.000584864	0.000550891	0.00035867	0.000525893	0.000454166	0.000460064	0.000480041	1.21836	1.14759	0.747166	1.09552	0.946098	0.958384	1.03771	0.81899	0.268275	0.000498142
P10809	13	502313	501991	611041	604317	192622	543679	60 kDa heat shock protein, mitochondrial	HSPD1	0.0049982	0.00484753	0.00421318	0.00530388	0.00434566	0.00468027	0.0047766	1.04639	1.01485	0.882044	1.11039	0.90978	0.979831	0.981095	0.819054	0.132607	0.0046863
P68371	3	187991	228898	295177	246505	88602.7	243440	Tubulin beta-4B chain	TUBB4B	0.00227908	0.00197734	0.00188651	0.00198498	0.00209927	0.00215284	0.00207903	1.09622	0.951088	0.9074	0.954763	1.00973	1.0355	0.984904	0.819145	0.106869	0.00204764
P55060	1	8203.03	11000.7	14259.7	10540.4	3128.46	10156.3	Exportin-2	CSE1L	0.000109531	8.45495e-05	7.87047e-05	8.66151e-05	0.000101413	7.60141e-05	8.80141e-05	1.24447	0.960636	0.894228	0.984104	1.15224	0.863658	1.03311	0.819819	0.238812	9.09285e-05
P16615	6	99776.3	111302	131382	126859	39309.6	112707	Sarcoplasmic/endoplasmic reticulum calcium ATPase 2	ATP2A2	0.00110821	0.0010176	0.000873409	0.00105353	0.000934375	0.000955132	0.000981012	1.12966	1.0373	0.890314	1.07392	0.95246	0.973619	1.01909	0.821195	0.137633	0.000999741
Q15366	5	96047.2	121886	125967	127943	55325.6	144303	Poly(rC)-binding protein 2	PCBP2	0.00121359	0.00102629	0.00111826	0.00101415	0.000895863	0.00134428	0.00108477	1.11876	0.946095	1.03087	0.934905	0.825858	1.23924	1.03191	0.822657	0.237335	0.00111938
P49755	2	35221.3	40978.2	46371.4	42648.3	15801.3	40263.4	Transmembrane emp24 domain-containing protein 10	TMED10	0.00040801	0.000342103	0.000312016	0.000371898	0.000329789	0.000383935	0.000361874	1.12749	0.945365	0.862223	1.0277	0.911335	1.06096	0.97836	0.8228	0.155938	0.000354043
P27635	2	23632.9	23508.8	31185.8	26166.7	7032.16	23000.5	60S ribosomal protein L10	RPL10	0.000234071	0.000209896	0.000178239	0.000249538	0.00022179	0.000170865	0.000214064	1.09346	0.980529	0.832645	1.16571	1.03609	0.798195	0.968879	0.824505	0.222989	0.000207402
P26641	9	114746	131052	165416	137854	48337.4	142447	Elongation factor 1-gamma	EEF1G	0.00130485	0.00110579	0.00110387	0.00121159	0.00117642	0.00117448	0.0011875	1.09882	0.931195	0.92958	1.02029	0.990671	0.989041	0.986532	0.824998	0.0987848	0.00117151
Q15014	1	7750.5	7520.28	8631.05	9952.55	2750.39	6056.47	Mortality factor 4-like protein 2	MORF4L2	7.48776e-05	7.98344e-05	4.69338e-05	8.18368e-05	6.13832e-05	6.6828e-05	7.0016e-05	1.06944	1.14023	0.67033	1.16883	0.876702	0.954468	0.959999	0.825897	0.292026	6.72153e-05
P50897	1	7700.58	9404.76	12176.4	11441.9	3578.96	8022.88	Palmitoyl-protein thioesterase 1	PPT1	9.36408e-05	9.17815e-05	6.21723e-05	8.13098e-05	8.65974e-05	8.69603e-05	8.49558e-05	1.10223	1.08034	0.731819	0.957083	1.01932	1.02359	0.971464	0.826404	0.21095	8.25315e-05
Q9NZB2	1	11477.7	12438.7	17030.5	14460.4	3797.54	10828.2	Constitutive coactivator of PPAR-gamma-like protein 1	FAM120A	0.000123849	0.000115994	8.3912e-05	0.000121192	0.000121119	9.22714e-05	0.000111528	1.11048	1.04005	0.752388	1.08666	1.086	0.827342	0.967638	0.827886	0.238588	0.000107918
Q6IAN0	1	11310.2	9115.15	16026.9	16568.5	4266.25	13442.6	Dehydrogenase/reductase SDR family member 7B	DHRS7B	9.07573e-05	0.000132904	0.000104172	0.000119423	0.000113982	0.00010366	0.000112355	0.807773	1.1829	0.927166	1.06291	1.01448	0.922612	0.972612	0.827922	0.203794	0.000109278
P47914	5	49131.5	56785.2	55142.1	107902	36936.7	65544.7	60S ribosomal protein L29	RPL29	0.000565396	0.000865534	0.000507931	0.000518776	0.000392165	0.000897475	0.000602805	0.937941	1.43584	0.842612	0.860602	0.650567	1.48883	1.07213	0.828422	0.565833	0.000646287
Q96GC9	3	14173.6	12674.3	18861.2	12634.9	4802.49	20591.4	Vacuole membrane protein 1	VMP1	0.000126194	0.00010135	0.00015957	0.000149658	0.000134139	0.000116689	0.000133495	0.945309	0.759205	1.19532	1.12107	1.00482	0.874107	0.966613	0.829297	0.249306	0.000129038
Q9H3G5	6	270145	292172	376080	346875	120083	346727	Probable serine carboxypeptidase CPVL	CPVL	0.00290908	0.00278246	0.00268692	0.00285244	0.00267464	0.00291773	0.00281494	1.03344	0.988461	0.954522	1.01332	0.95016	1.03652	0.992143	0.830873	0.0594441	0.00279282
P82921	2	21317.3	22246.1	28406.4	27734.3	8615.31	23532.6	28S ribosomal protein S21, mitochondrial	MRPS21	0.000221498	0.000222471	0.000182363	0.000225088	0.000202024	0.000209332	0.000212148	1.04408	1.04866	0.859603	1.061	0.952278	0.986726	0.984113	0.831691	0.120922	0.000208777
Q9Y4C2	2	14885.9	16295	22102.2	18382.1	5507.12	18695.3	TRPM8 channel-associated factor 1	TCAF1	0.000162246	0.000147452	0.000144877	0.000157179	0.000157189	0.00013381	0.000149393	1.08603	0.987009	0.969771	1.05212	1.05219	0.895695	1.01427	0.833187	0.111045	0.000151525
P31930	2	49515.8	47753.3	62585.5	62686.5	19485.2	57287.7	Cytochrome b-c1 complex subunit 1, mitochondrial	UQCRC1	0.000475467	0.00050284	0.000443944	0.000522833	0.000445102	0.000473445	0.00048046	0.989608	1.04658	0.923999	1.08819	0.926407	0.9854	0.986729	0.833237	0.101437	0.000474084
P22087	2	27661.2	26598.7	29089.7	29643.2	9038.33	30317.7	rRNA 2'-O-methyltransferase fibrillarin	FBL	0.000264836	0.000237783	0.000234943	0.000292072	0.000206883	0.00021961	0.000239522	1.10569	0.992741	0.980885	1.2194	0.863733	0.916869	1.02644	0.833266	0.208626	0.000245854
Q9P003	2	2291.98	1263.61	2386.91	1494.76	0	2825.26	Protein cornichon homolog 4	CNIH4	1.25814e-05	1.19902e-05	2.1894e-05	2.42008e-05	1.69755e-05	0	1.37254e-05	0.91665	0.873574	1.59514	1.76321	1.23679	0	1.12846	0.833444	1.09868	1.54885e-05
P52294	1	6218.18	5671.95	6311.2	6950.19	1687.7	4115.44	Importin subunit alpha-5	KPNA1	5.64742e-05	5.57509e-05	3.18921e-05	6.56573e-05	4.48846e-05	4.10071e-05	5.05163e-05	1.11794	1.10362	0.631323	1.29972	0.888517	0.811759	0.950961	0.834713	0.372746	4.80391e-05
Q04837	1	27736.6	32889.2	37891.3	39759.5	13820.7	34760.6	Single-stranded DNA-binding protein, mitochondrial	SSBP1	0.000327469	0.000318931	0.000269373	0.000292868	0.000269479	0.00033581	0.000299386	1.0938	1.06528	0.899753	0.978231	0.900106	1.12166	1.01961	0.835836	0.15526	0.000305258
P38159	1	12710.3	15778.5	16002.5	23240	6646.42	11262.6	RNA-binding motif protein, X chromosome	RBMX	0.000157102	0.00018642	8.72783e-05	0.000134207	0.000113808	0.000161493	0.000136502	1.15091	1.36569	0.63939	0.983183	0.833743	1.18307	1.052	0.837754	0.416189	0.0001436
P49915	1	26074.9	26333	36934.3	31672.6	9293.89	30570.2	GMP synthase [glutamine-hydrolyzing]	GMPS	0.000262191	0.000254062	0.0002369	0.000275322	0.000262673	0.00022582	0.000254605	1.0298	0.997867	0.930462	1.08137	1.03169	0.886942	0.986042	0.841087	0.11177	0.000251051
O77727	1	40926.4	72945.8	22918.9	113989	69683.9	122885	Keratin, type I cytoskeletal 15	KRT15	0.000726303	0.00091436	0.000952284	0.000432138	0.000162997	0.00169316	0.000762764	0.952199	1.19875	1.24847	0.566543	0.213692	2.21976	1.13314	0.841748	1.22389	0.000864316
Q6UB35	2	10113.9	8871.05	13450.5	13852.8	2829.22	10452.1	Monofunctional C1-tetrahydrofolate synthase, mitochondrial	MTHFD1L	8.83268e-05	0.000111121	8.09971e-05	0.000106791	9.56588e-05	6.87433e-05	9.03978e-05	0.977089	1.22924	0.896007	1.18135	1.0582	0.760453	1.03411	0.841828	0.283332	9.34815e-05
P25311	1	8728.01	8665.33	8885.59	11283.8	5675.13	17196.2	Zinc-alpha-2-glycoprotein	AZGP1	8.62785e-05	9.05134e-05	0.00013326	9.21583e-05	6.31934e-05	0.000137892	9.7748e-05	0.882663	0.925987	1.3633	0.942815	0.646493	1.41069	1.05732	0.84242	0.486464	0.000103351
P13645	113	3.84338e+06	4.52114e+06	3.61781e+06	4.88736e+06	4.61648e+06	9.78535e+06	Keratin, type I cytoskeletal 10	KRT10	0.0450159	0.039204	0.0758304	0.0405819	0.0257295	0.11217	0.0594937	0.75665	0.658961	1.2746	0.682122	0.432475	1.8854	0.896736	0.842603	0.771229	0.0533501
Q15008	2	25860	23847.5	36482.5	34270.7	7446.75	22610.4	26S proteasome non-ATPase regulatory subunit 6	PSMD6	0.000237443	0.000274902	0.000175216	0.000273054	0.00025946	0.000180939	0.000237817	0.998426	1.15594	0.736769	1.14817	1.091	0.76083	0.963711	0.843038	0.292289	0.000229187
P19388	1	11416.3	12448.2	14539.5	12085.8	4548.45	15452.4	DNA-directed RNA polymerases I, II, and III subunit RPABC1	POLR2E	0.000123944	9.69462e-05	0.000119746	0.000120544	0.000103404	0.000110517	0.000111488	1.11172	0.869564	1.07407	1.08123	0.927485	0.991287	1.01845	0.843217	0.152211	0.000113545
O75821	4	45562.1	59614.8	64084.7	66752.3	26231.9	50734.9	Eukaryotic translation initiation factor 3 subunit G	EIF3G	0.000593569	0.000535453	0.000393164	0.000481087	0.000455764	0.000637374	0.000524742	1.13117	1.02041	0.749252	0.916807	0.868549	1.21464	0.966943	0.843318	0.267321	0.000507395
Q9BTX1	2	12016.3	13765.6	16113.4	14823	4856.82	12354.7	Nucleoporin NDC1	NDC1	0.000137061	0.000118903	9.57415e-05	0.000126879	0.000114597	0.000118009	0.000119828	1.14381	0.992277	0.798988	1.05884	0.956341	0.98482	0.978358	0.845834	0.180416	0.000117235
O75419	1	9922.57	12997.5	14512.8	11041	4013.11	10045.6	Cell division control protein 45 homolog	CDC45	0.000129413	8.85654e-05	7.78475e-05	0.000104772	0.000103214	9.7509e-05	0.000101831	1.27085	0.869726	0.764474	1.02887	1.01357	0.957554	0.968351	0.848932	0.269671	9.86086e-05
Q9H0A0	2	23088.2	25518.6	27035.7	27264.9	9670.11	27194.7	RNA cytidine acetyltransferase	NAT10	0.000254082	0.000218706	0.000210742	0.000243786	0.000192275	0.000234961	0.000223674	1.13595	0.977787	0.942184	1.08992	0.859622	1.05046	1.01864	0.850529	0.16241	0.000227843
Q71UM5	5	45584.5	62021.5	71853.3	62171.6	32384.9	77558.2	40S ribosomal protein S27-like	RPS27L	0.000617533	0.00049871	0.000601028	0.000481323	0.000511014	0.000786876	0.000593071	1.04125	0.840894	1.01342	0.811577	0.86164	1.32678	0.965186	0.852503	0.294914	0.000572423
P22234	1	11766.7	10823.1	13002	14733	4997.42	15282.4	Multifunctional protein ADE2	PAICS	0.000107763	0.00011818	0.000118429	0.000124244	9.24689e-05	0.000121425	0.000112713	0.956083	1.04851	1.05072	1.1023	0.820395	1.0773	1.01844	0.85607	0.167849	0.000114791
P61026	1	63730.6	77710.5	83753	72328.4	22280.7	65185.9	Ras-related protein Rab-10	RAB10	0.000773744	0.000580182	0.00050515	0.000672926	0.000595643	0.000541369	0.000603313	1.28249	0.961661	0.837294	1.11539	0.987287	0.897327	1.02715	0.862406	0.255805	0.000619692
P50851	1	6354.91	5163.27	6745.16	6252.97	1656.21	6363.28	Lipopolysaccharide-responsive and beige-like anchor protein	LRBA	5.14094e-05	5.01582e-05	4.93115e-05	6.71009e-05	4.79709e-05	4.02421e-05	5.17713e-05	0.993009	0.968841	0.952487	1.2961	0.926593	0.777304	0.971446	0.862491	0.260249	5.0293e-05
P02533	14	501611	512824	557322	679428	390242	929731	Keratin, type I cytoskeletal 14	KRT14	0.00510606	0.00545003	0.00720484	0.00529646	0.00396362	0.00948197	0.00624735	0.817316	0.872375	1.15326	0.847794	0.634448	1.51776	0.947651	0.863537	0.472483	0.00592031
O15226	5	77177.5	82811.5	112331	111028	33602	87872.1	NF-kappa-B-repressing factor	NKRF	0.000824533	0.000890611	0.000680954	0.000814911	0.000798888	0.000816451	0.000810083	1.01784	1.09941	0.840597	1.00596	0.986181	1.00786	0.985947	0.863553	0.132847	0.000798699
P35998	1	8196.55	8926.35	12785.2	10592.1	3507.55	11320.3	26S proteasome regulatory subunit 7	PSMC2	8.88774e-05	8.49643e-05	8.77253e-05	8.65467e-05	9.09267e-05	8.52253e-05	8.75662e-05	1.01497	0.970286	1.00182	0.988357	1.03838	0.973266	0.995692	0.864766	0.0409747	8.7189e-05
P28066	3	73759.1	82734.3	97667.5	96294	41300.5	107160	Proteasome subunit alpha type-5	PSMA5	0.000823764	0.000772423	0.000830421	0.000778817	0.000694601	0.0010035	0.000825641	0.997727	0.935543	1.00579	0.943287	0.841288	1.21542	0.979687	0.867063	0.19334	0.000808869
P84098	1	41950.4	50341.8	51155.3	78293.6	26230.2	47874.2	60S ribosomal protein L19	RPL19	0.00050124	0.000628032	0.000370996	0.00044295	0.000363811	0.000637332	0.000481365	1.04129	1.30469	0.770717	0.920197	0.755791	1.32401	1.0389	0.873144	0.404429	0.000500089
Q9UKS6	2	23915.5	28827.7	35913.8	30465	9543.17	25075.4	Protein kinase C and casein kinase substrate in neurons protein 3	PACSIN3	0.00028703	0.000244375	0.000194319	0.000252522	0.000255415	0.000231877	0.000246605	1.16393	0.990958	0.787978	1.024	1.03573	0.940277	0.980955	0.87403	0.194979	0.000241908
Q86UA1	1	11345.3	12577.9	14122.3	12583.8	4294.7	13327.6	Pre-mRNA-processing factor 39	PRPF39	0.000125235	0.000100941	0.00010328	0.000119794	0.000100436	0.000104351	0.000108194	1.1575	0.932962	0.954587	1.10722	0.928298	0.964484	1.01502	0.875557	0.156727	0.000109819
P0DN79	3	84633.9	96537.1	123946	116916	37028.6	103323	Cystathionine beta-synthase-like protein	CBSL	0.000961196	0.00093784	0.000800689	0.000893642	0.000881495	0.000899707	0.000891615	1.07804	1.05184	0.898022	1.00227	0.98865	1.00908	1.0093	0.877157	0.0978223	0.000899908
P62913	10	221571	202588	306880	300627	71893.5	220991	60S ribosomal protein L11	RPL11	0.00201711	0.00241148	0.00171254	0.00233955	0.0021825	0.00174684	0.00208963	0.965297	1.15402	0.819543	1.1196	1.04444	0.835957	0.979621	0.881889	0.221013	0.00204705
Q96CX2	1	7104.11	7877.76	9334.54	8248.73	3380.01	10586.6	BTB/POZ domain-containing protein KCTD12	KCTD12	7.84369e-05	6.61672e-05	8.20393e-05	7.50117e-05	6.63863e-05	8.21264e-05	7.45081e-05	1.05273	0.888053	1.10108	1.00676	0.890994	1.10225	1.01395	0.882772	0.154849	7.55478e-05
Q13838	2	34622.1	32347.5	31883.7	36294.2	10833.3	28147.7	Spliceosome RNA helicase DDX39B	DDX39B	0.000322076	0.000291134	0.000218127	0.000365572	0.000226753	0.000263225	0.000285183	1.12936	1.02087	0.764865	1.28188	0.795114	0.923001	0.971698	0.883572	0.308475	0.000277112
O00541	2	28017.5	31375.4	37220.5	31563.6	13313.4	42780.6	Pescadillo homolog	PES1	0.000312397	0.000253188	0.000331523	0.000295835	0.000264708	0.000323484	0.000294676	1.06014	0.859208	1.12504	1.00393	0.898304	1.09776	1.0148	0.887977	0.171649	0.000299036
Q5BJD5	1	29887.2	29402.5	38584.7	33435.7	12304.3	43678.4	Transmembrane protein 41B	TMEM41B	0.000292754	0.000268204	0.00033848	0.000315576	0.00027441	0.000298965	0.000296317	0.987974	0.905126	1.14229	1.06499	0.926069	1.00894	1.0118	0.890385	0.139601	0.000299813
Q14240	1	3089.67	3523.19	4341.44	3467.18	1313.6	4325.6	Eukaryotic initiation factor 4A-II	EIF4A2	3.50795e-05	2.7812e-05	3.35207e-05	3.26235e-05	3.08759e-05	3.19175e-05	3.18056e-05	1.10293	0.874437	1.05392	1.02572	0.970769	1.00352	1.01043	0.890704	0.123497	3.21374e-05
Q5T749	1	12167.5	19595	15767.8	19312.7	15553.5	29647.3	Keratinocyte proline-rich protein	KPRP	0.000195102	0.000154917	0.000229748	0.000128476	0.000112139	0.000377913	0.000206176	0.94629	0.751381	1.11433	0.623137	0.543898	1.83296	0.937334	0.891202	0.701119	0.000193256
Q9Y5U8	0	18259.8	18986.7	22582.6	19779.4	5825.24	20014.7	Mitochondrial pyruvate carrier 1	MPC1	0.000189045	0.000158661	0.000155101	0.000192804	0.000160605	0.00014154	0.000164983	1.14585	0.961679	0.940106	1.16863	0.973464	0.857905	1.01588	0.893865	0.195553	0.000167602
O96008	9	110305	119878	130319	115473	42932.1	125155	Mitochondrial import receptor subunit TOM40 homolog	TOMM40	0.0011936	0.000926271	0.000969874	0.0011647	0.000926813	0.00104315	0.00104489	1.14232	0.88648	0.92821	1.11466	0.886998	0.998338	0.98567	0.896034	0.177289	0.00102991
P61247	14	502082	450877	586378	584971	164608	529812	40S ribosomal protein S3a	RPS3A	0.00448927	0.00469235	0.00410572	0.00530144	0.00417026	0.00399958	0.00449043	0.999742	1.04497	0.914326	1.18061	0.9287	0.89069	0.986345	0.896652	0.168979	0.00442911
P35908	58	2.23961e+06	2.4477e+06	1.9497e+06	2.95163e+06	2.35287e+06	5.25682e+06	Keratin, type II cytoskeletal 2 epidermal	KRT2	0.0243711	0.0236765	0.0407371	0.0236479	0.0138661	0.0571693	0.0315611	0.772188	0.750181	1.29074	0.749273	0.439341	1.81139	0.937702	0.896909	0.740857	0.0295949
P05141	22	6.88067e+06	6.81153e+06	1.01591e+07	9.71881e+06	2.45971e+06	7.193e+06	ADP/ATP translocase 2	SLC25A5	0.0678207	0.0779595	0.0557413	0.0726524	0.0722505	0.0597653	0.0682227	0.994106	1.14272	0.817049	1.06493	1.05904	0.876032	0.984625	0.898094	0.194334	0.0671738
Q02543	11	394237	414497	517903	437134	145354	496637	60S ribosomal protein L18a	RPL18A	0.00412704	0.00350647	0.00384863	0.00416272	0.00368327	0.00353175	0.00379258	1.08819	0.92456	1.01478	1.09759	0.971178	0.931227	1.00918	0.90055	0.119995	0.00382738
Q8WVM0	3	40467	45635.4	55402.1	48216.7	17141.5	52323.3	Dimethyladenosine transferase 1, mitochondrial	TFB1M	0.00045438	0.00038677	0.000405473	0.000427287	0.000394014	0.000416498	0.0004126	1.10126	0.937397	0.982726	1.0356	0.954954	1.00945	1.00713	0.901931	0.0942148	0.000415541
Q16740	1	4233.11	4332.52	3975.54	4157.2	1464.35	3822.59	ATP-dependent Clp protease proteolytic subunit, mitochondrial	CLPP	4.31378e-05	3.33469e-05	2.96227e-05	4.46971e-05	2.82736e-05	3.55802e-05	3.61836e-05	1.19219	0.921603	0.818676	1.23528	0.781393	0.983323	0.977489	0.902291	0.294333	3.53691e-05
Q8N1F7	24	481993	568454	703542	662006	217746	547543	Nuclear pore complex protein Nup93	NUP93	0.00565996	0.00531028	0.00424312	0.00508933	0.00500352	0.00529073	0.00512786	1.10377	1.03558	0.827464	0.992486	0.975753	1.03176	0.988935	0.902419	0.146716	0.00507112
P04259	0	227933	207750	264976	317160	134699	406737	Keratin, type II cytoskeletal 6B	KRT6B	0.00206852	0.0025441	0.00315196	0.00240672	0.00188448	0.00327288	0.00252136	0.820397	1.00902	1.2501	0.954533	0.747407	1.29806	1.02651	0.902465	0.357633	0.00258819
Q7Z4Y8	0	10159.2	5504.66	13187.9	5823.08	1550.97	19737.1	Putative ATP synthase subunit g 2, mitochondrial	ATP5MGL	5.48085e-05	4.67099e-05	0.00015295	0.000107271	9.37907e-05	3.76851e-05	7.95821e-05	0.688704	0.586939	1.92192	1.34792	1.17854	0.473537	1.06585	0.902682	0.892481	8.48228e-05
P04843	14	245714	291308	300710	327540	113652	269009	Dolichyl-diphosphooligosaccharide--protein glycosyltransferase subunit 1	RPN1	0.00290048	0.00262736	0.00208465	0.00259447	0.00213862	0.00276147	0.00249819	1.16103	1.05171	0.834465	1.03854	0.85607	1.10539	1.01574	0.903204	0.211694	0.0025375
Q15084	2	34498	36593.9	47562.1	47158	13915.6	36961.6	Protein disulfide-isomerase A6	PDIA6	0.000364356	0.000378278	0.000286429	0.000364262	0.000338257	0.000338116	0.000346878	1.05039	1.09052	0.825735	1.05011	0.975146	0.97474	0.98888	0.903495	0.14902	0.000343021
P33992	14	217967	264191	296954	274626	96795.6	258919	DNA replication licensing factor MCM5	MCM5	0.00263048	0.00220291	0.00200646	0.0023015	0.00211191	0.00235191	0.0022551	1.16646	0.976856	0.88974	1.02057	0.936502	1.04293	1.01102	0.906273	0.152437	0.00227995
Q15758	5	240878	243591	336925	353754	81319.4	230134	Neutral amino acid transporter B(0)	SLC1A5	0.00242537	0.00283764	0.0017834	0.00254341	0.00239617	0.00197587	0.00230515	1.05215	1.231	0.773658	1.10336	1.03949	0.857155	1.01894	0.906949	0.264699	0.0023488
P61421	1	6873.62	6938.21	8492.85	7617.6	2304.01	7287.25	V-type proton ATPase subunit d 1	ATP6V0D1	6.9082e-05	6.11046e-05	5.64717e-05	7.25779e-05	6.04003e-05	5.5982e-05	6.29867e-05	1.09677	0.970119	0.896565	1.15227	0.958936	0.888791	0.987818	0.907173	0.168598	6.22194e-05
P39656	3	79467.8	83408.2	98414.8	92877.4	33651.7	103161	Dolichyl-diphosphooligosaccharide--protein glycosyltransferase 48 kDa subunit	DDOST	0.000830475	0.000745016	0.000799431	0.000839094	0.000699916	0.000817658	0.000785556	1.05718	0.948393	1.01766	1.06815	0.890982	1.04087	1.00775	0.908933	0.110787	0.000791641
P01920	1	6908.38	7901.89	10409.6	9305.56	2646.44	7779.21	HLA class II histocompatibility antigen, DQ beta 1 chain	HLA-DQB1	7.86771e-05	7.46445e-05	6.0284e-05	7.2945e-05	7.40322e-05	6.43023e-05	7.04265e-05	1.11715	1.05989	0.855985	1.03576	1.0512	0.913041	1.01101	0.909045	0.157169	7.12019e-05
P78406	1	4098.92	6119.9	5283.57	5334.73	2159.29	4253.4	mRNA export factor	RAE1	6.09343e-05	4.27926e-05	3.29612e-05	4.32801e-05	3.75762e-05	5.24657e-05	4.44407e-05	1.37114	0.962915	0.74169	0.973886	0.845536	1.18058	1.02525	0.909499	0.36332	4.55627e-05
Q9UQN3	2	11064.2	13459.8	16492.2	16187.6	5147.69	12827.2	Charged multivesicular body protein 2b	CHMP2B	0.000134016	0.000129849	9.9403e-05	0.000116826	0.000117291	0.000125077	0.000119731	1.11931	1.0845	0.830219	0.975735	0.979617	1.04465	1.01134	0.90959	0.162606	0.000121089
Q96RQ1	3	21706.8	23711.5	29810.1	24223.4	8035.63	27319.4	Endoplasmic reticulum-Golgi intermediate compartment protein 2	ERGIC2	0.000236089	0.000194308	0.000211708	0.0002292	0.000212007	0.000195247	0.000212151	1.11283	0.915895	0.997913	1.08036	0.999318	0.92032	1.00888	0.909607	0.127689	0.000214035
O14925	0	38456	96836.3	60749.3	77147.8	40850.6	44127.3	Mitochondrial import inner membrane translocase subunit Tim23	TIMM23	0.000964174	0.000618841	0.000341959	0.000406053	0.000432043	0.000992574	0.000610224	1.58003	1.01412	0.560383	0.665417	0.708008	1.62658	1.05151	0.910513	0.766183	0.000641658
Q86SK9	1	8120.53	8473.49	9759.79	10057.5	3335.72	8869.89	Stearoyl-CoA desaturase 5	SCD5	8.43684e-05	8.06761e-05	6.87362e-05	8.5744e-05	6.94106e-05	8.10502e-05	7.8735e-05	1.07155	1.02465	0.873007	1.08902	0.881573	1.02941	0.989737	0.910738	0.148133	7.79269e-05
P30260	1	6595.79	7094.59	9385.6	8473.9	2315.96	6644.57	Cell division cycle protein 27 homolog	CDC27	7.06391e-05	6.79734e-05	5.14913e-05	6.96444e-05	6.67494e-05	5.62724e-05	6.42221e-05	1.09992	1.05841	0.801769	1.08443	1.03935	0.876216	0.9867	0.911717	0.194327	6.33679e-05
P26639	4	113760	126849	147374	139622	45338.4	128927	Threonine--tRNA ligase 1, cytoplasmic	TARS1	0.001263	0.00111998	0.000999102	0.00120118	0.00104811	0.00110162	0.00111697	1.13074	1.0027	0.894475	1.07539	0.938352	0.986255	1.0093	0.912166	0.137532	0.00112736
Q9Y450	3	35156.8	38725.1	57260.7	47862.9	12052.9	36859.9	HBS1-like protein	HBS1L	0.000385576	0.000383933	0.000285641	0.000371218	0.000407232	0.000292858	0.000357103	1.07973	1.07513	0.799885	1.03953	1.14038	0.820095	0.984917	0.914715	0.22737	0.000351716
Q15036	2	29905.4	30353.5	36256.9	36824.1	12556.7	35421.2	Sorting nexin-17	SNX17	0.000302222	0.000295384	0.000274492	0.000315768	0.000257855	0.000305098	0.000292907	1.0318	1.00846	0.93713	1.07805	0.880331	1.04162	0.992463	0.915968	0.115493	0.0002907
P15880	17	427262	326087	454833	449517	120169	470449	40S ribosomal protein S2	RPS2	0.00324677	0.0036058	0.00364569	0.00451142	0.00323472	0.00291982	0.00355532	0.913213	1.0142	1.02542	1.26892	0.909825	0.821254	0.984276	0.916838	0.241383	0.00349942
P61619	1	5996.54	6616.69	9067.61	7143.69	2381.36	7925.28	Protein transport protein Sec61 subunit alpha isoform 1	SEC61A1	6.58807e-05	5.73031e-05	6.1416e-05	6.33169e-05	6.44879e-05	5.78616e-05	6.18888e-05	1.0645	0.925904	0.99236	1.02308	1.042	0.934928	0.994255	0.917142	0.0896262	6.15333e-05
Q9Y4F1	2	40629.4	39616.7	57138.5	53225.9	17081.7	54841.5	FERM, ARHGEF and pleckstrin domain-containing protein 1	FARP1	0.000394454	0.000426952	0.000424988	0.000429002	0.000406363	0.000415046	0.000416804	0.946378	1.02435	1.01964	1.02927	0.974952	0.995782	0.996787	0.919309	0.0515502	0.000415464
P51153	2	65979	70798	76111	75126	24840.1	65939.6	Ras-related protein Rab-13	RAB13	0.000704918	0.000602623	0.000510991	0.000696667	0.000541294	0.000603555	0.000613839	1.14838	0.981729	0.832452	1.13494	0.881817	0.983248	0.987519	0.920316	0.201996	0.000606177
Q96N66	1	9669.79	9203.96	10432.3	9977.21	3177	10940.3	Lysophospholipid acyltransferase 7	MBOAT7	9.16415e-05	8.00322e-05	8.47807e-05	0.000102102	7.41933e-05	7.71937e-05	8.44965e-05	1.08456	0.947166	1.00336	1.20836	0.878064	0.913572	1.0117	0.921872	0.196014	8.54848e-05
O00203	2	23105.6	33789.8	46567.5	34007.6	10291.3	29560.5	AP-3 complex subunit beta-1	AP3B1	0.000336437	0.000272792	0.000229075	0.00024397	0.000331184	0.000250055	0.00027507	1.2231	0.991721	0.832791	0.886938	1.204	0.909063	1.01587	0.922177	0.266193	0.000279435
Q8NI60	3	16742.3	18823.5	24806.7	20150	5998.37	19919.9	Atypical kinase COQ8A, mitochondrial	COQ8A	0.000187421	0.000161633	0.000154367	0.00017678	0.000176423	0.000145746	0.000166316	1.12689	0.971841	0.928154	1.06292	1.06077	0.87632	1.00896	0.922351	0.150294	0.000167807
P63092	15	187189	200529	256689	217661	70278.1	223365	Guanine nucleotide-binding protein G(s) subunit alpha isoforms short	GNAS	0.00199662	0.00174597	0.00173094	0.00197651	0.00182555	0.00170759	0.00183655	1.08716	0.950678	0.942493	1.07621	0.994008	0.929783	0.993442	0.922377	0.10918	0.00182451
Q9NZJ7	3	122830	133477	141994	152538	48984	127028	Mitochondrial carrier homolog 1	MTCH1	0.00132899	0.00122358	0.000984388	0.00129695	0.00100985	0.0011902	0.00116567	1.14012	1.04969	0.844485	1.11263	0.866327	1.02104	1.01143	0.924442	0.196981	0.00117899
P45954	1	28631.4	31714.6	36641.1	34157.9	13178.1	37035.5	Short/branched chain specific acyl-CoA dehydrogenase, mitochondrial	ACADSB	0.000315774	0.000273997	0.000287002	0.000302317	0.000260588	0.000320196	0.000294367	1.07272	0.930802	0.97498	1.02701	0.885248	1.08774	0.992835	0.926732	0.126169	0.000292258
Q8IWA4	2	9235.1	9785.85	13104	11442.4	2735.86	8241.2	Mitofusin-1	MFN1	9.74353e-05	9.17855e-05	6.38642e-05	9.75126e-05	9.31942e-05	6.6475e-05	8.57273e-05	1.13657	1.07067	0.744969	1.13747	1.0871	0.775424	0.98407	0.928059	0.284969	8.43616e-05
P61626	1	107258	72013.9	53289.3	234191	97011.6	140310	Lysozyme C	LYZ	0.000717024	0.00187856	0.00108731	0.00113252	0.000378988	0.00235716	0.00128956	0.556024	1.45675	0.843168	0.878228	0.29389	1.82788	0.951981	0.93086	0.868865	0.00122763
Q15773	27	665659	781109	955412	889484	324950	862340	Myeloid leukemia factor 2	MLF2	0.00777731	0.00713499	0.0066826	0.00702864	0.00679479	0.00789553	0.00723965	1.07427	0.985544	0.923056	0.970853	0.938552	1.0906	0.994288	0.932908	0.110076	0.0071983
Q96KP1	1	8943.42	7925.64	12913.8	10629.5	3163.8	13065.3	Exocyst complex component 2	EXOC2	7.89136e-05	8.52648e-05	0.000101248	9.44328e-05	9.1842e-05	7.6873e-05	8.77159e-05	0.89965	0.972056	1.15427	1.07658	1.04704	0.876386	1.00866	0.933938	0.17057	8.84753e-05
Q86YR5	3	66401.1	62965.4	85207	72037.9	24284.7	87897.4	G-protein-signaling modulator 1	GPSM1	0.00062693	0.000577852	0.00068115	0.000701123	0.000605983	0.000590062	0.00063239	0.991367	0.91376	1.07711	1.10869	0.958244	0.933067	0.994077	0.938673	0.124851	0.000628644
Q9Y282	1	20066.5	19626.5	22531.4	23193.1	8068.66	24579.2	Endoplasmic reticulum-Golgi intermediate compartment protein 3	ERGIC3	0.000195416	0.000186043	0.000190473	0.000211881	0.000160241	0.00019605	0.000189391	1.03181	0.982327	1.00572	1.11875	0.846089	1.03516	1.00662	0.939471	0.142777	0.000190644
P06576	145	3.02536e+06	2.95864e+06	3.32219e+06	3.59497e+06	1.13414e+06	3.28414e+06	ATP synthase subunit beta, mitochondrial	ATP5F1B	0.0294584	0.0288371	0.02545	0.0319445	0.0236271	0.027557	0.0277095	1.06312	1.04069	0.918457	1.15284	0.85267	0.994494	1.00742	0.943067	0.170133	0.0279152
P78549	1	6372.47	7189.24	7789.75	8175.18	2666.66	6689.42	Endonuclease III-like protein 1	NTHL1	7.15815e-05	6.55772e-05	5.18388e-05	6.72864e-05	5.53999e-05	6.47936e-05	6.24933e-05	1.14543	1.04935	0.82951	1.0767	0.886493	1.03681	1.00809	0.944861	0.190922	6.29992e-05
Q8N239	2	17942.5	20112.3	22091.2	17199.8	7955.85	26714	Kelch-like protein 34	KLHL34	0.000200253	0.000137968	0.000207017	0.000189453	0.00015711	0.000193309	0.000179957	1.11278	0.766672	1.15037	1.05277	0.87304	1.07419	1.00994	0.945948	0.239134	0.000181746
Q9BQG0	1	7371.32	8313.15	10851.5	11267.3	3789.92	9345.16	Myb-binding protein 1A	MYBBP1A	8.27719e-05	9.03803e-05	7.24192e-05	7.78331e-05	7.71748e-05	9.20861e-05	8.23647e-05	1.00494	1.09732	0.87925	0.944982	0.936989	1.11803	0.993838	0.946623	0.149387	8.18571e-05
Q9BVG9	1	9798.25	9595.16	12477.6	10089.5	3099.29	12000.3	Phosphatidylserine synthase 2	PTDSS2	9.55366e-05	8.09326e-05	9.29951e-05	0.000103459	8.87396e-05	7.53054e-05	8.9168e-05	1.07142	0.907642	1.04292	1.16027	0.995197	0.844534	1.00733	0.947324	0.181556	8.98214e-05
Q13620	3	45143.8	50284.5	61278.2	53214.1	16011	49414.9	Cullin-4B	CUL4B	0.00050067	0.000426857	0.000382935	0.000476669	0.000435805	0.000389031	0.000433835	1.15406	0.983917	0.882674	1.09873	1.00454	0.896726	1.00688	0.947577	0.170781	0.00043682
O15160	2	14714.7	16659.1	19011.6	18288.5	7312.97	20454.5	DNA-directed RNA polymerases I and III subunit RPAC1	POLR1C	0.000165871	0.000146702	0.00015851	0.000155371	0.000135209	0.000177688	0.000156089	1.06267	0.939856	1.01551	0.995398	0.866228	1.13837	1.00601	0.947852	0.150311	0.000157027
P08574	1	2536.39	4115.13	5566.08	3994.46	1795.86	4623.74	Cytochrome c1, heme protein, mitochondrial	CYC1	4.09733e-05	3.20416e-05	3.58311e-05	2.67815e-05	3.95854e-05	4.36352e-05	3.66674e-05	1.11743	0.873844	0.977193	0.730391	1.07958	1.19003	0.98949	0.949346	0.267039	3.6282e-05
P0DMV8	15	773620	860099	1.1662e+06	1.02343e+06	292351	892849	Heat shock 70 kDa protein 1A	HSPA1A	0.00856379	0.00820943	0.00691902	0.00816859	0.00829387	0.00710344	0.0078553	1.09019	1.04508	0.88081	1.03988	1.05583	0.904287	1.00536	0.949622	0.138393	0.00789742
Q96Q80	1	16797.3	17508.1	21236.6	17098.1	5633.86	20264.1	Derlin-3	DERL3	0.000174324	0.000137153	0.000157034	0.000177362	0.000151033	0.00013689	0.000155095	1.12398	0.884316	1.01251	1.14357	0.97381	0.88262	1.00694	0.949622	0.179348	0.00015617
Q9Y619	5	69857.9	75207.4	101053	88707.8	27983.9	86481.3	Mitochondrial ornithine transporter 1	SLC25A15	0.000748821	0.000711569	0.000670176	0.000737624	0.000718676	0.000679943	0.000712081	1.0516	0.999282	0.941152	1.03587	1.00926	0.954867	0.997343	0.950003	0.0689056	0.000710189
P61163	1	3514.23	2974.8	3547.88	3323.16	694.112	2796.66	Alpha-centractin	ACTR1A	2.96194e-05	2.66567e-05	2.16723e-05	3.71064e-05	2.52322e-05	1.68653e-05	2.64013e-05	1.12189	1.00968	0.820882	1.40548	0.955718	0.638806	0.984149	0.950333	0.408521	2.59828e-05
P02538	1	12561.1	14621.7	11999.6	31072.2	16378.6	25924.1	Keratin, type II cytoskeletal 6A	KRT6A	0.000145584	0.000249246	0.000200896	0.000132631	8.53396e-05	0.000397963	0.000205311	0.709091	1.21399	0.978495	0.646002	0.41566	1.93834	0.967192	0.950416	0.833051	0.000198575
O00767	1	13664.2	14371.9	18232.2	19560.2	4398.07	11045.3	Stearoyl-CoA desaturase	SCD	0.000143097	0.000156903	8.55941e-05	0.000144279	0.000129666	0.000106863	0.000126936	1.12732	1.23608	0.674311	1.13663	1.02151	0.841866	1.01257	0.950996	0.333763	0.000128531
Q8TB61	2	139507	144455	152438	158482	73317.3	215976	Adenosine 3'-phospho 5'-phosphosulfate transporter 1	SLC35B2	0.0014383	0.00127127	0.00167368	0.00147304	0.00108412	0.00178144	0.0014462	0.994538	0.879038	1.15729	1.01856	0.749635	1.2318	1.01029	0.952156	0.281301	0.00146108
P04844	4	77200.8	88784	94026.2	83034.9	33423.1	94368.1	Dolichyl-diphosphooligosaccharide--protein glycosyltransferase subunit 2	RPN2	0.000884	0.000666065	0.000731294	0.000815157	0.000668705	0.000812102	0.000765321	1.15507	0.870308	0.955539	1.06512	0.873757	1.06113	0.993639	0.954763	0.182117	0.000760453
Q92841	5	52933.2	57428.8	70077.9	72559.5	24519.5	63503	Probable ATP-dependent RNA helicase DDX17	DDX17	0.000571804	0.000582036	0.000492109	0.000558918	0.000498387	0.000595766	0.000551024	1.03771	1.05628	0.893081	1.01433	0.904475	1.0812	0.995691	0.955708	0.126001	0.00054865
O75190	2	70822.5	80854.6	108186	93987.9	33283.9	99468	DnaJ homolog subfamily B member 6	DNAJB6	0.000805049	0.000753924	0.000770815	0.000747809	0.000769408	0.000808721	0.000775313	1.03835	0.972412	0.994199	0.964526	0.992384	1.04309	1.00166	0.958763	0.0521594	0.000776596
P23588	1	8420.9	6595.54	7806.51	10720.8	2880.85	7860.32	Eukaryotic translation initiation factor 4B	EIF4B	6.56701e-05	8.59973e-05	6.09126e-05	8.89155e-05	5.55191e-05	6.9998e-05	7.14775e-05	0.918752	1.20314	0.852192	1.24396	0.776735	0.979301	0.99136	0.962534	0.297821	7.086e-05
P48507	4	42859.6	48767.1	61016.3	51213.2	17168.4	53068.4	Glutamate--cysteine ligase regulatory subunit	GCLM	0.000485562	0.000410806	0.000411247	0.000452551	0.000433942	0.000417152	0.000434548	1.11739	0.945364	0.94638	1.04143	0.998605	0.959967	1.00305	0.963066	0.107133	0.000435872
Q5BKZ1	1	6424.89	7148.57	9960.3	9181.36	2760.7	7783.15	DBIRD complex subunit ZNF326	ZNF326	7.11765e-05	7.36483e-05	6.03146e-05	6.78398e-05	7.08366e-05	6.70786e-05	6.8585e-05	1.03778	1.07382	0.879414	0.989135	1.03283	0.978036	0.997007	0.963822	0.107378	6.83798e-05
Q5VV42	1	18328.3	19832.2	25871.6	24535.7	7764.88	22334.1	Threonylcarbamoyladenosine tRNA methylthiotransferase	CDKAL1	0.000197464	0.000196813	0.000173075	0.000193527	0.000183996	0.000188668	0.00018873	1.04628	1.04283	0.91705	1.02542	0.974913	0.999671	1.00205	0.965783	0.0778602	0.000189118
B5ME19	10	158591	168035	205368	201820	66268	185964	Eukaryotic translation initiation factor 3 subunit C-like protein	EIF3CL	0.00167308	0.0016189	0.00144111	0.00167455	0.00146056	0.00161016	0.00158176	1.05774	1.02348	0.91108	1.05867	0.923378	1.01796	0.997433	0.967778	0.103338	0.00157769
O43684	2	15928.1	20032.3	20096.6	20280.5	8576.48	20681.2	Mitotic checkpoint protein BUB3	BUB3	0.000199457	0.00016268	0.000160267	0.000168183	0.000142925	0.000208388	0.000173165	1.15183	0.93945	0.925511	0.971227	0.825368	1.20341	1.0056	0.968267	0.229876	0.000174134
P50990	6	91352.2	83450	108989	130878	32340.9	85279.6	T-complex protein 1 subunit theta	CCT8	0.00083089	0.00104984	0.000660864	0.00096458	0.000775118	0.000785808	0.000841835	0.986999	1.24708	0.785028	1.14581	0.920748	0.933446	1.00637	0.968658	0.26428	0.000847197
O15212	0	23988.7	23959.4	30252.1	32724.4	6550.26	17094.3	Prefoldin subunit 6	PFDN6	0.000238557	0.000262499	0.00013247	0.000253295	0.00021515	0.000159156	0.0002092	1.14033	1.25477	0.633221	1.21078	1.02844	0.760783	1.00944	0.969412	0.402036	0.000211175
P28288	3	30947.3	38848.9	47799.4	40429	13042.7	35680.7	ATP-binding cassette sub-family D member 3	ABCD3	0.000386809	0.000324301	0.000276503	0.00032677	0.000339944	0.000316907	0.000327874	1.17975	0.989104	0.843323	0.996633	1.03682	0.966552	1.00406	0.969416	0.172384	0.000329205
P12694	3	46437.5	62575.2	62845.9	63972.6	23439.1	46505.2	2-oxoisovalerate dehydrogenase subunit alpha, mitochondrial	BCKDHA	0.000623046	0.000513156	0.000360387	0.00049033	0.000446953	0.000569514	0.000502266	1.24047	1.02168	0.717522	0.976236	0.889874	1.13389	0.993225	0.969695	0.289963	0.000498863
Q9BSF4	8	78734.8	85888.8	104103	88924.2	31994.7	99976.5	Mitochondrial import inner membrane translocase subunit Tim29	TIMM29	0.000855173	0.000713305	0.000774756	0.000831354	0.00074037	0.000777395	0.00078304	1.09212	0.910944	0.989421	1.0617	0.945508	0.992791	0.997495	0.969883	0.107945	0.000781078
Q02878	3	51339.4	56239.2	79310.3	76004	20615.4	57247.5	60S ribosomal protein L6	RPL6	0.000559959	0.000609666	0.000443633	0.000542089	0.000564047	0.000500905	0.00053568	1.04532	1.13812	0.828167	1.01196	1.05295	0.935083	1.00387	0.970442	0.170042	0.000537753
P13498	7	23303.9	24610.8	29470.8	31217.6	10668.5	28040.1	Cytochrome b-245 light chain	CYBA	0.000245043	0.000250412	0.000217293	0.000246063	0.000209593	0.000259219	0.000238292	1.02833	1.05086	0.91188	1.03261	0.879565	1.08782	0.997025	0.97055	0.130902	0.000237583
A0FGR8	1	20031	20063.4	25480.3	20691.3	5807.16	21344.9	Extended synaptotagmin-2	ESYT2	0.000199766	0.000165976	0.00016541	0.000211506	0.000181213	0.0001411	0.00017794	1.12266	0.932763	0.929584	1.18864	1.0184	0.792968	0.995003	0.971438	0.226329	0.000177051
Q8NC51	3	20573	17620.3	22494	31983.2	7743.81	17760.9	Plasminogen activator inhibitor 1 RNA-binding protein	SERBP1	0.000175441	0.000256553	0.000137636	0.000217229	0.000159975	0.000188157	0.000188453	0.930953	1.36136	0.730346	1.15269	0.848884	0.998424	1.00755	0.972476	0.356892	0.000189877
Q4G0F5	1	17905.8	21496.1	26522.8	24439.1	8551.31	22808.7	Vacuolar protein sorting-associated protein 26B	VPS26B	0.000214032	0.000196039	0.000176753	0.000189066	0.000188628	0.000207777	0.000195157	1.09672	1.00452	0.905699	0.968788	0.966545	1.06467	1.00231	0.972896	0.110805	0.000195608
Q9UBM7	6	98450.8	100662	142438	140532	39170.7	111836	7-dehydrocholesterol reductase	DHCR7	0.00100226	0.00112728	0.000866663	0.00103953	0.00101301	0.000951757	0.00100143	1.00083	1.12567	0.865423	1.03805	1.01156	0.950396	0.997306	0.974592	0.137662	0.000998735
Q5D862	2	21468.1	32516.4	20000.1	37086.2	34756.7	73982	Filaggrin-2	FLG2	0.000323758	0.000297487	0.000573315	0.00022668	0.000142239	0.000844506	0.000404475	0.80044	0.73549	1.41743	0.56043	0.351663	2.08791	0.984454	0.980202	1.00622	0.000398187
Q00535	2	16084	18744.8	22212.1	15190.4	6482.04	22629.6	Cyclin-dependent-like kinase 5	CDK5	0.000186637	0.00012185	0.000175365	0.00016983	0.00015797	0.000157498	0.000161766	1.15375	0.753248	1.08407	1.04985	0.976535	0.973618	0.997021	0.982275	0.21826	0.000161284
Q96EK5	6	89248.3	104547	137670	127270	40189.7	108467	KIF-binding protein	KIFBP	0.00104095	0.0010209	0.000840554	0.000942365	0.000979095	0.000976516	0.000965992	1.07759	1.05684	0.870146	0.975541	1.01356	1.01089	1.00153	0.982933	0.116212	0.000967467
Q14498	6	70004.7	86288.4	100182	102434	39144.1	92457	RNA-binding protein 39	RBM39	0.000859152	0.000821677	0.000716484	0.000739174	0.000712487	0.00095111	0.000800924	1.0727	1.02591	0.894573	0.922902	0.889582	1.18752	0.997729	0.98427	0.187234	0.000799105
Q96GM8	7	20828.8	18817.3	30761.2	26434.4	7228.29	27614.2	Target of EGR1 protein 1	TOE1	0.000187359	0.000212043	0.000213993	0.000219929	0.00021877	0.000175631	0.000204777	0.914943	1.03549	1.045	1.074	1.06834	0.857669	0.998478	0.986174	0.142869	0.000204465
Q14247	4	73708.6	72986.1	95651.8	86209.7	27515.8	91688.6	Src substrate cortactin	CTTN	0.000726704	0.000691531	0.000710529	0.000778282	0.000680266	0.000668568	0.000709039	1.02491	0.975308	1.0021	1.09766	0.95942	0.942922	1.00077	0.988632	0.0885923	0.000709588
Q07020	8	252740	254328	264529	291153	101800	277102	60S ribosomal protein L18	RPL18	0.00253228	0.00233549	0.00214737	0.00266866	0.0018813	0.00247351	0.00234116	1.08163	0.997579	0.917226	1.13989	0.803578	1.05653	0.998813	0.99203	0.193285	0.00233838
Q8WUM4	8	206278	228421	308562	281034	80907.3	232840	Programmed cell death 6-interacting protein	PDCD6IP	0.00227433	0.00225431	0.00180437	0.00217808	0.00219446	0.00196586	0.0021128	1.07645	1.06698	0.854018	1.0309	1.03865	0.930452	0.99915	0.992089	0.139486	0.002111
P27694	5	81012.9	85764.7	103930	96733.9	37025.2	111678	Replication protein A 70 kDa DNA-binding subunit	RPA1	0.000853938	0.000775951	0.000865439	0.000855408	0.000739138	0.000899625	0.00083139	1.02712	0.933317	1.04095	1.02889	0.889038	1.08207	1.00046	0.994793	0.115672	0.000831776
O43175	8	122096	146779	170208	156021	53765.2	141345	D-3-phosphoglycerate dehydrogenase	PHGDH	0.00146144	0.00125152	0.00109534	0.0012892	0.0012105	0.00130637	0.00126869	1.15193	0.986466	0.863362	1.01616	0.954137	1.0297	1.00059	0.994932	0.150309	0.00126943
P53618	1	32673	41610	56601.6	46299.5	13695.4	38028.5	Coatomer subunit beta	COPB1	0.0004143	0.000371391	0.000294697	0.000344991	0.000402545	0.000332765	0.0003601	1.15051	1.03136	0.818375	0.958042	1.11787	0.92409	1.00008	0.999466	0.19754	0.00036013
P21796	3	22993.3	20724.3	29254.1	23601.3	7932.2	31985.9	Voltage-dependent anion-selective channel protein 1	VDAC1	0.000206347	0.000189318	0.000247871	0.000242785	0.000208052	0.000192734	0.000214524	0.961885	0.882505	1.15545	1.13174	0.969834	0.898428	0.999945	0.999615	0.184391	0.000214512
P98179	2	0	0	0	0	0	0	RNA-binding protein 3	RBM3	0	0	0	0	0	0	0	#DIV/0!	#DIV/0!	#DIV/0!	#DIV/0!	#DIV/0!	#DIV/0!	#DIV/0!	#DIV/0!	#DIV/0!	0
P05091	1	0	0	0	0	0	0	Aldehyde dehydrogenase, mitochondrial	ALDH2	0	0	0	0	0	0	0	#DIV/0!	#DIV/0!	#DIV/0!	#DIV/0!	#DIV/0!	#DIV/0!	#DIV/0!	#DIV/0!	#DIV/0!	0
Q8NHS0	697	9.47067e+07	1.00434e+08	1.40609e+08	1.24665e+08	4.11562e+07	1.29043e+08	DnaJ homolog subfamily B member 8	DNAJB8	1	1	1	1	1	1	1	1	1	1	1	1	1	1	#DIV/0!	0	1
P55795	1	0	0	0	0	0	0	Heterogeneous nuclear ribonucleoprotein H2	HNRNPH2	0	0	0	0	0	0	0	#DIV/0!	#DIV/0!	#DIV/0!	#DIV/0!	#DIV/0!	#DIV/0!	#DIV/0!	#DIV/0!	#DIV/0!	0
Q13322	1	0	0	0	0	0	0	Growth factor receptor-bound protein 10	GRB10	0	0	0	0	0	0	0	#DIV/0!	#DIV/0!	#DIV/0!	#DIV/0!	#DIV/0!	#DIV/0!	#DIV/0!	#DIV/0!	#DIV/0!	0
O75155	1	0	0	0	0	0	0	Cullin-associated NEDD8-dissociated protein 2	CAND2	0	0	0	0	0	0	0	#DIV/0!	#DIV/0!	#DIV/0!	#DIV/0!	#DIV/0!	#DIV/0!	#DIV/0!	#DIV/0!	#DIV/0!	0
P61160	1	0	0	0	0	0	0	Actin-related protein 2	ACTR2	0	0	0	0	0	0	0	#DIV/0!	#DIV/0!	#DIV/0!	#DIV/0!	#DIV/0!	#DIV/0!	#DIV/0!	#DIV/0!	#DIV/0!	0
Q8IZV5	1	0	0	0	0	0	0	Retinol dehydrogenase 10	RDH10	0	0	0	0	0	0	0	#DIV/0!	#DIV/0!	#DIV/0!	#DIV/0!	#DIV/0!	#DIV/0!	#DIV/0!	#DIV/0!	#DIV/0!	0
Q96A65	1	0	0	0	0	0	0	Exocyst complex component 4	EXOC4	0	0	0	0	0	0	0	#DIV/0!	#DIV/0!	#DIV/0!	#DIV/0!	#DIV/0!	#DIV/0!	#DIV/0!	#DIV/0!	#DIV/0!	0
Q99538	1	0	0	0	0	0	0	Legumain	LGMN	0	0	0	0	0	0	0	#DIV/0!	#DIV/0!	#DIV/0!	#DIV/0!	#DIV/0!	#DIV/0!	#DIV/0!	#DIV/0!	#DIV/0!	0
Q9NPQ8	1	0	0	0	0	0	0	Synembryn-A	RIC8A	0	0	0	0	0	0	0	#DIV/0!	#DIV/0!	#DIV/0!	#DIV/0!	#DIV/0!	#DIV/0!	#DIV/0!	#DIV/0!	#DIV/0!	0
Q9Y230	1	0	0	0	0	0	0	RuvB-like 2	RUVBL2	0	0	0	0	0	0	0	#DIV/0!	#DIV/0!	#DIV/0!	#DIV/0!	#DIV/0!	#DIV/0!	#DIV/0!	#DIV/0!	#DIV/0!	0
Q9Y5Q8	1	0	0	0	0	0	0	General transcription factor 3C polypeptide 5	GTF3C5	0	0	0	0	0	0	0	#DIV/0!	#DIV/0!	#DIV/0!	#DIV/0!	#DIV/0!	#DIV/0!	#DIV/0!	#DIV/0!	#DIV/0!	0
P56134	1	0	0	0	0	0	0	ATP synthase subunit f, mitochondrial	ATP5MF	0	0	0	0	0	0	0	#DIV/0!	#DIV/0!	#DIV/0!	#DIV/0!	#DIV/0!	#DIV/0!	#DIV/0!	#DIV/0!	#DIV/0!	0

### Sheet: Cd IP #3
Accession	Spectral Count	TMT Channel 126	TMT Channel 127	TMT Channel 128	TMT Channel 129	TMT Channel 130	TMT Channel 131	Description	Gene	Norm. Cd Rep. #1	Norm. Cd Rep. #2	Norm. Cd Rep. #3	Norm. Ctrl. Rep. #1	Norm. Ctrl. Rep. #2	Norm. Ctrl. Rep. #3	Norm. Ctrl. Avg.	Scaled Cd #1	Scaled Cd #2	Scaled Cd #3	Scaled Control #1	Scaled Control #2	Scaled Control #3	Fold Change	P Value	Fold Change Std. Dev.	Avg Cd Norm
Q8NHS0	339	6.52663e+07	1.18235e+08	3.59771e+07	1.64022e+08	8.62556e+07	8.05892e+07	DnaJ homolog subfamily B member 8 OS	DNAJB8	1	1	1	1	1	1	1	1	1	1	1	1	1	1	#DIV/0!	0	1
A0A0B4J2D5	2	23989	69037.9	20421.6	67440.8	43144.8	36541.9	Glutamine amidotransferase-like class 1 domain-containing protein 3B, mitochondrial	GATD3B	0.000583903	0.000411168	0.000453434	0.000367555	0.000567627	0.000500198	0.00047846	1.22038	0.859357	0.947694	0.768205	1.18636	1.04543	1.00914	0.958207	0.2855	0.000482835
A0FGR8	3	27537.4	54029.9	20564.7	63408.6	44109.6	44620	Extended synaptotagmin-2	ESYT2	0.00045697	0.000386585	0.000553672	0.000421924	0.000571604	0.000511383	0.000501637	0.910957	0.770648	1.10373	0.841095	1.13948	1.01943	0.928445	0.610666	0.217707	0.000465743
A1L0T0	3	32998.3	64739	22586.4	78958.9	52484.2	56271.2	2-hydroxyacyl-CoA lyase 2	ILVBL	0.000547545	0.000481391	0.000698247	0.000505595	0.000627798	0.000608473	0.000580622	0.943032	0.829095	1.20258	0.870782	1.08125	1.04797	0.99157	0.950797	0.221869	0.000575728
A4D1E9	2	14456.8	24999.2	9525.89	26900.2	18036.6	17469	GTP-binding protein 10	GTPBP10	0.000211437	0.000164003	0.000216766	0.000221505	0.000264776	0.000209107	0.000231796	0.912167	0.707531	0.935157	0.955604	1.14228	0.902116	0.851618	0.221778	0.165025	0.000197402
B5ME19	9	66151.2	109704	48701.9	117593	109369	78750.2	Eukaryotic translation initiation factor 3 subunit C-like protein	EIF3CL	0.000927845	0.000716932	0.000977181	0.00101356	0.00135369	0.00126797	0.00121174	0.765714	0.591655	0.806429	0.83645	1.11715	1.0464	0.721266	0.0596839	0.155245	0.000873986
E9PQ53	4	23836.5	42050	20158.6	42594.6	37611.7	35652.8	NADH dehydrogenase [ubiquinone] 1 subunit C2, isoform 2	NDUFC2-KCTD14	0.000355647	0.000259688	0.000442401	0.00036522	0.000560318	0.000436049	0.000453862	0.783601	0.572173	0.974747	0.804693	1.23455	0.960752	0.776841	0.262304	0.262918	0.000352579
O00116	3	18568.8	39352.8	11907.2	49370.8	25090.6	31396	Alkyldihydroxyacetonephosphate synthase, peroxisomal	AGPS	0.000332835	0.000301001	0.000389581	0.000284508	0.000330964	0.000290887	0.00030212	1.10167	0.996296	1.28949	0.941706	1.09547	0.962819	1.12915	0.2593	0.17583	0.000341139
O00148	9	217247	383532	144021	465507	315214	298143	ATP-dependent RNA helicase DDX39A	DDX39A	0.00324381	0.00283807	0.00369955	0.00332862	0.00400313	0.00365442	0.00366206	0.885789	0.774994	1.01024	0.908949	1.09314	0.997914	0.89034	0.272642	0.143444	0.00326048
O00154	5	46425	70147	28802.3	82672.1	59567.2	46522	Cytosolic acyl coenzyme A thioester hydrolase	ACOT7	0.000593284	0.000504029	0.000577273	0.000711317	0.000800572	0.000690589	0.000734159	0.808113	0.686539	0.786305	0.968887	1.09046	0.940653	0.760319	0.0155522	0.0886824	0.000558195
O00165	4	34932.8	59877	25714.6	75727.2	58441	44033.7	HCLS1-associated protein X-1	HAX1	0.000506423	0.000461689	0.000546397	0.000535236	0.000714747	0.000677533	0.000642505	0.788201	0.718575	0.850415	0.833045	1.11244	1.05452	0.785731	0.0831708	0.13332	0.000504836
O00178	2	11960.5	21585.4	8441.7	26793.2	14406.3	19176	GTP-binding protein 1	GTPBP1	0.000182564	0.000163351	0.000237947	0.000183256	0.000234641	0.000167018	0.000194972	0.936359	0.837818	1.22042	0.939913	1.20346	0.856628	0.998198	0.991292	0.268564	0.00019462
O00330	2	18780.9	32699.2	12985.6	35640.4	30966.7	28394.4	Pyruvate dehydrogenase protein X component, mitochondrial	PDHX	0.000276561	0.00021729	0.000352335	0.000287759	0.00036094	0.000359012	0.000335903	0.823336	0.646882	1.04892	0.856671	1.07454	1.06879	0.839712	0.305907	0.226891	0.000282062
O00411	3	24621.8	44859.5	20406.3	50038.2	43540.1	34492.6	DNA-directed RNA polymerase, mitochondrial	POLRMT	0.000379409	0.00030507	0.000428005	0.000377252	0.000567201	0.00050478	0.000483078	0.7854	0.631512	0.885996	0.780935	1.17414	1.04492	0.767636	0.165944	0.200239	0.000370828
O00425	2	10293.9	18272	5613.83	19278.5	16881.3	14841.6	Insulin-like growth factor 2 mRNA-binding protein 3	IGF2BP3	0.00015454	0.000117536	0.000184163	0.000157722	0.000156039	0.000195713	0.000169824	0.909996	0.692101	1.08443	0.928734	0.918824	1.15244	0.89551	0.487362	0.229424	0.00015208
O00483	6	128530	227252	83472.1	302011	176069	150446	Cytochrome c oxidase subunit NDUFA4	NDUFA4	0.00192203	0.00184128	0.00186682	0.00196932	0.00232014	0.00204124	0.00211024	0.910814	0.872545	0.884651	0.933223	1.09947	0.967306	0.889337	0.100149	0.0805082	0.00187671
O00487	4	40182.8	77981.2	30063.6	71647	78538.4	47408.7	26S proteasome non-ATPase regulatory subunit 14	PSMD14	0.000659544	0.000436812	0.000588276	0.000615675	0.00083563	0.000910531	0.000787279	0.837752	0.554838	0.747227	0.78203	1.06142	1.15655	0.713272	0.10987	0.200386	0.000561544
O00767	6	100770	188406	80170.5	206546	160075	118959	Stearoyl-CoA desaturase	SCD	0.00159349	0.00125926	0.00147611	0.00154399	0.00222837	0.00185582	0.00187606	0.849381	0.671224	0.786815	0.822994	1.18779	0.989212	0.76914	0.121246	0.167041	0.00144295
O14654	15	55851.7	92204.1	49469.5	115597	94979.7	87345.8	Insulin receptor substrate 4	IRS4	0.000779837	0.000704766	0.00108384	0.000855752	0.00137503	0.00110114	0.00111064	0.70215	0.634558	0.975869	0.770503	1.23805	0.991448	0.770859	0.250495	0.255286	0.000856148
O14734	2	35053.7	56088.6	18401.2	79375.9	33232.7	42706.6	Acyl-coenzyme A thioesterase 8	ACOT8	0.000474382	0.000483934	0.000529929	0.000537088	0.000511469	0.000385281	0.000477946	0.992543	1.01253	1.10876	1.12374	1.07014	0.806119	1.03794	0.734944	0.187103	0.000496082
O14735	3	44457	78470.1	31870.5	113418	51721.4	80085.9	CDP-diacylglycerol--inositol 3-phosphatidyltransferase	CDIPT	0.000663678	0.000691481	0.000993755	0.000681163	0.000885853	0.00059963	0.000722215	0.918948	0.957445	1.37598	0.943158	1.22658	0.830264	1.08412	0.677576	0.336533	0.000782971
O14744	19	152117	226539	577692	250314	543371	167883	Protein arginine N-methyltransferase 5	PRMT5	0.001916	0.0015261	0.00208319	0.00233071	0.0160572	0.00629955	0.00822916	0.232831	0.18545	0.253148	0.283226	1.95126	0.765516	0.22381	0.192652	0.19523	0.00184176
O14776	3	20297.9	34806	15041.7	45799.7	28114	27928.5	Transcription elongation regulator 1	TCERG1	0.00029438	0.000279228	0.000346554	0.000311001	0.000418092	0.000325939	0.000351677	0.837073	0.793991	0.985433	0.884338	1.18885	0.926812	0.872166	0.315447	0.175431	0.000306721
O14818	3	42315	67957.5	32452.9	72928.9	69463.5	47731.1	Proteasome subunit alpha type-7	PSMA7	0.000574766	0.000444628	0.000592277	0.000648345	0.000902042	0.000805322	0.000785236	0.731966	0.566235	0.754266	0.825668	1.14875	1.02558	0.684155	0.046931	0.15165	0.000537223
O14925	6	15943.5	33567.6	11204.5	44326.8	19423.6	23552.2	Mitochondrial import inner membrane translocase subunit Tim23	TIMM23	0.000283906	0.000270248	0.00029225	0.000244284	0.000311434	0.000225186	0.000260302	1.09068	1.03821	1.12273	0.938467	1.19644	0.865098	1.08388	0.462976	0.193392	0.000282135
O14949	5	72437.3	129755	50213.4	133236	100083	99925.8	Cytochrome b-c1 complex subunit 8	UQCRQ	0.00109743	0.000812301	0.00123994	0.00110987	0.0013957	0.0011603	0.00122196	0.898093	0.664752	1.01471	0.908273	1.14218	0.949544	0.859187	0.32506	0.207992	0.00104989
O14980	5	46158	85942.7	30478.3	99277.1	72150.2	55818.9	Exportin-1	XPO1	0.00072688	0.000605265	0.000692634	0.000707227	0.000847158	0.000836471	0.000796952	0.912075	0.759476	0.869105	0.887415	1.063	1.04959	0.846885	0.102073	0.114204	0.000674927
O15091	4	44219.6	81666.8	36041	90400.1	80507.1	61181.2	Mitochondrial ribonuclease P catalytic subunit	PRORP	0.000690716	0.000551145	0.000759173	0.000677526	0.00100177	0.000933355	0.000870885	0.793119	0.632856	0.871725	0.777974	1.15029	1.07173	0.7659	0.153984	0.193425	0.000667011
O15145	2	23398.4	38711.6	16338.4	46185.9	30559.5	29881.5	Actin-related protein 2/3 complex subunit 3	ARPC3	0.000327413	0.000281583	0.000370787	0.000358506	0.000454134	0.00035429	0.000388977	0.841728	0.723907	0.953238	0.921665	1.16751	0.910826	0.839624	0.20763	0.167355	0.000326594
O15160	8	75580.4	125151	49277.3	168514	91770	104306	DNA-directed RNA polymerases I and III subunit RPAC1	POLR1C	0.00105849	0.00102738	0.00129429	0.00115803	0.00136968	0.00106393	0.00119722	0.88413	0.858145	1.08109	0.96727	1.14406	0.888671	0.94112	0.59894	0.173249	0.00112672
O15226	6	56181.8	116067	34469.4	125442	85213.2	71097.6	NF-kappa-B-repressing factor	NKRF	0.000981666	0.000764789	0.000882222	0.00086081	0.000958091	0.000987916	0.000935605	1.04923	0.817426	0.942942	0.920057	1.02403	1.05591	0.936533	0.464425	0.133758	0.000876226
O15260	3	18657.3	30659.8	12501.9	38730.5	25687.5	23637.4	Surfeit locus protein 4	SURF4	0.000259312	0.00023613	0.000293308	0.000285865	0.000347495	0.000297807	0.000310389	0.835442	0.760754	0.944968	0.92099	1.11955	0.959463	0.847055	0.131954	0.128612	0.000262916
O15269	13	105744	177303	71788.7	227399	152915	158091	Serine palmitoyltransferase 1	SPTLC1	0.00149958	0.00138639	0.00196169	0.00162019	0.0019954	0.00177282	0.00179614	0.834894	0.771875	1.09217	0.902044	1.11094	0.987018	0.899647	0.43293	0.194227	0.00161589
O15371	2	31702.3	54497.8	17985.4	65254.6	33119.8	32636.9	Eukaryotic translation initiation factor 3 subunit D	EIF3D	0.000460928	0.000397839	0.000404979	0.000485739	0.000499912	0.000383973	0.000456541	1.00961	0.87142	0.887058	1.06395	1.095	0.841048	0.922695	0.444079	0.148541	0.000421249
O43175	10	102756	165177	76389.9	211575	165226	123152	D-3-phosphoglycerate dehydrogenase	PHGDH	0.00139702	0.00128992	0.00152814	0.00157441	0.00212329	0.00191554	0.00187108	0.746639	0.689397	0.816718	0.841445	1.13479	1.02376	0.750918	0.0554929	0.128203	0.00140503
O43242	66	1.01949e+06	1.92136e+06	683059	2.56133e+06	1.47601e+06	1.41062e+06	26S proteasome non-ATPase regulatory subunit 3	PSMD3	0.0162503	0.0156157	0.0175039	0.0156205	0.0189859	0.017112	0.0172395	0.942624	0.905813	1.01534	0.906089	1.1013	0.992606	0.954592	0.523288	0.108745	0.0164567
O43292	4	25275.4	45287.2	15919.5	56911.2	30802.2	39915.7	Glycosylphosphatidylinositol anchor attachment 1 protein	GPAA1	0.000383027	0.000346972	0.000495298	0.000387266	0.000442488	0.000357104	0.000395619	0.968171	0.877035	1.25196	0.978884	1.11847	0.902646	1.03239	0.814659	0.225836	0.000408432
O43592	2	13345.3	22448	10742.3	33219.7	14493.8	21006.9	Exportin-T	XPOT	0.000189859	0.000202532	0.000260667	0.000204474	0.000298586	0.000168033	0.000223698	0.848732	0.905382	1.16527	0.914065	1.33477	0.75116	0.973126	0.899259	0.338189	0.000217686
O43615	9	153813	232014	94366.8	299745	158936	185715	Mitochondrial import inner membrane translocase subunit TIM44	TIMM44	0.00196231	0.00182747	0.00230446	0.0023567	0.00262297	0.00184262	0.0022741	0.862898	0.803601	1.01335	1.03632	1.15341	0.810266	0.893283	0.418695	0.189659	0.00203141
O43678	2	21457	39448	17012.8	45040.7	32616.7	25389.5	NADH dehydrogenase [ubiquinone] 1 alpha subcomplex subunit 2	NDUFA2	0.00033364	0.000274601	0.000315049	0.000328761	0.000472878	0.000378141	0.00039326	0.848396	0.698269	0.801121	0.835989	1.20246	0.961554	0.782595	0.134926	0.164723	0.000307763
O43684	5	44538	75782.6	28632.4	84048.5	56734.2	56359.5	Mitotic checkpoint protein BUB3	BUB3	0.000640949	0.000512421	0.000699343	0.000682405	0.000795848	0.000657745	0.000712	0.900209	0.719693	0.982224	0.958434	1.11777	0.9238	0.867375	0.24689	0.161525	0.000617571
O43772	5	193249	331938	125068	470317	234171	299709	Mitochondrial carnitine/acylcarnitine carrier protein	SLC25A20	0.00280744	0.00286739	0.00371897	0.00296093	0.00347632	0.00271486	0.0030507	0.92026	0.939912	1.21905	0.970574	1.13952	0.889911	1.02641	0.838334	0.212188	0.00313127
O43819	3	25280.6	41448	15196	53865.9	29179.8	29337.8	Protein SCO2 homolog, mitochondrial	SCO2	0.000350556	0.000328406	0.000364041	0.000387345	0.000422379	0.000338294	0.000382673	0.916072	0.85819	0.951312	1.01221	1.10376	0.88403	0.908525	0.257105	0.110752	0.000347668
O43826	2	19124	36253.3	17530.2	37631.2	39534.6	27694.1	Glucose-6-phosphate exchanger SLC37A4	SLC37A4	0.000306621	0.000229427	0.000343645	0.000293015	0.000487261	0.000458342	0.000412872	0.742653	0.555685	0.832328	0.709698	1.18017	1.11013	0.710222	0.159033	0.22896	0.000293231
O43837	8	112978	208643	80145.6	272168	153279	153511	Isocitrate dehydrogenase [NAD] subunit beta, mitochondrial	IDH3B	0.00176465	0.00165933	0.00190486	0.00173104	0.00222768	0.00177703	0.00191192	0.922973	0.86789	0.996311	0.905393	1.16516	0.929451	0.929058	0.478439	0.148099	0.00177628
O60547	7	76239	121854	45889.4	150930	98025.7	83533.9	GDP-mannose 4,6 dehydratase	GMDS	0.00103061	0.000920179	0.00103654	0.00116812	0.00127551	0.00113646	0.00119336	0.863614	0.77108	0.868585	0.978848	1.06884	0.952313	0.834426	0.0250853	0.0749198	0.000995775
O60749	6	89689.1	160301	62324.8	203267	115379	130719	Sorting nexin-2	SNX2	0.00135578	0.00123926	0.00162205	0.0013742	0.00173235	0.00133764	0.0014814	0.915205	0.83655	1.09494	0.927641	1.1694	0.902958	0.948899	0.678056	0.192509	0.0014057
O60884	7	70607.5	120787	52277.7	151558	95706	77526.6	DnaJ homolog subfamily A member 2	DNAJA2	0.00102158	0.000924011	0.000961997	0.00108184	0.00145308	0.00110956	0.00121483	0.840926	0.76061	0.791879	0.890528	1.19612	0.91335	0.797805	0.115922	0.141716	0.000969196
O60925	7	196865	435977	167409	233309	341201	228645	Prefoldin subunit 1	PFDN1	0.00368737	0.00142242	0.00283716	0.00301634	0.00465319	0.0039557	0.00387508	0.951561	0.36707	0.732157	0.778394	1.2008	1.02081	0.683596	0.206096	0.328896	0.00264899
O75027	12	163613	289424	110139	373011	229693	212605	ATP-binding cassette sub-family B member 7, mitochondrial	ABCB7	0.00244787	0.00227415	0.00263813	0.00250685	0.00306137	0.00266294	0.00274372	0.892173	0.828857	0.961515	0.913669	1.11577	0.970558	0.894182	0.212099	0.114399	0.00245338
O75396	3	21551.6	24415.9	16443.4	47497.3	26379.1	32252.8	Vesicle-trafficking protein SEC22b	SEC22B	0.000206503	0.000289578	0.000400212	0.000330211	0.000457051	0.000305825	0.000364362	0.566751	0.794753	1.09839	0.906271	1.25439	0.839343	0.819965	0.42032	0.323298	0.000298764
O75436	5	38666.4	69621.6	25390.6	92665.2	49162.6	56524.7	Vacuolar protein sorting-associated protein 26A	VPS26A	0.00058884	0.000564955	0.000701392	0.000592441	0.000705744	0.000569964	0.000622716	0.9456	0.907242	1.12634	0.951382	1.13333	0.915287	0.993062	0.94556	0.164805	0.000618396
O75533	2	3437.42	4455.06	2526.78	5726.5	4397.69	3770.78	Splicing factor 3B subunit 1	SF3B1	3.76797e-05	3.49129e-05	4.67902e-05	5.26676e-05	7.02331e-05	5.09844e-05	5.79617e-05	0.65008	0.602345	0.807261	0.908663	1.21172	0.879622	0.686562	0.0633025	0.165654	3.97943e-05
O75534	7	70919.2	118875	42780.6	153185	85510.5	90204.6	Cold shock domain-containing protein E1	CSDE1	0.00100542	0.00093393	0.00111931	0.00108661	0.0011891	0.000991363	0.00108903	0.923224	0.857582	1.02781	0.997784	1.0919	0.910319	0.936206	0.426542	0.120824	0.00101955
O75648	2	9040.05	14396.4	5678.9	18826.5	11226.9	10792.7	Mitochondrial tRNA-specific 2-thiouridylase 1	TRMU	0.000121761	0.00011478	0.000133922	0.00013851	0.000157848	0.000130159	0.000142172	0.856432	0.807331	0.941971	0.974243	1.11026	0.9155	0.868578	0.13291	0.110326	0.000123488
O75663	16	100905	177009	61656.8	204685	158063	108806	TIP41-like protein	TIPRL	0.00149709	0.00124791	0.00135013	0.00154606	0.00171378	0.00183249	0.00169744	0.88197	0.735171	0.795392	0.910815	1.00962	1.07956	0.804178	0.039257	0.100469	0.00136504
O75746	8	55230.4	97217.9	39440.8	131001	98874.6	79544.3	Calcium-binding mitochondrial carrier protein Aralar1	SLC25A12	0.000822243	0.000798679	0.000987034	0.000846233	0.00109627	0.0011463	0.0010296	0.798603	0.775717	0.958656	0.821903	1.06476	1.11334	0.844325	0.219204	0.16527	0.000869319
O75794	3	8699.59	15971.3	5280.54	23719.5	8375.48	12533.9	Cell division cycle protein 123 homolog	CDC123	0.000135081	0.000144611	0.000155528	0.000133294	0.000146775	9.71007e-05	0.000125723	1.07443	1.15024	1.23707	1.06022	1.16744	0.772338	1.15391	0.292164	0.249418	0.000145073
O75821	2	26962.6	42298.1	17368	56101.4	30738.6	32454.2	Eukaryotic translation initiation factor 3 subunit G	EIF3G	0.000357746	0.000342035	0.000402711	0.000413116	0.00048275	0.000356367	0.000417411	0.857058	0.81942	0.964783	0.989711	1.15653	0.853755	0.88042	0.288525	0.153358	0.000367497
O75879	2	21597.4	32995.8	13787.3	33872.3	38744.7	21547.1	Glutamyl-tRNA(Gln) amidotransferase subunit B, mitochondrial	GATB	0.00027907	0.00020651	0.000267369	0.000330913	0.000383225	0.000449185	0.000387774	0.719671	0.532553	0.689497	0.853365	0.988268	1.15837	0.64724	0.0288194	0.140991	0.000250983
O94906	3	33693.2	59169.8	28268.2	52835.6	73009.8	42619.1	Pre-mRNA-processing factor 6	PRPF6	0.000500442	0.000322124	0.000528844	0.000516242	0.000785727	0.000846435	0.000716135	0.698809	0.449809	0.738469	0.720872	1.09718	1.18195	0.629029	0.0918701	0.219807	0.00045047
O94925	3	33714.7	63316.4	21992.4	72406.6	54589.5	42646.7	Glutaminase kidney isoform, mitochondrial	GLS	0.000535513	0.000441444	0.000529186	0.000516572	0.000611289	0.000632881	0.000586914	0.912421	0.752144	0.901641	0.88015	1.04153	1.07832	0.855402	0.144473	0.127107	0.000502047
O94973	2	19587.7	31154	12458.1	40897.5	21554.3	24417.8	AP-2 complex subunit alpha-2	AP2A2	0.000263492	0.000249341	0.000302991	0.00030012	0.000346279	0.000249889	0.000298763	0.881943	0.834577	1.01415	1.00454	1.15904	0.836414	0.910224	0.450811	0.17388	0.000271941
O95070	4	19380	32005	11320.9	46153.8	19358.6	26769.3	Protein YIF1A	YIF1A	0.000270689	0.000281387	0.00033217	0.000296938	0.000314668	0.000224433	0.00027868	0.971327	1.00972	1.19194	1.06552	1.12914	0.805344	1.05766	0.656404	0.216365	0.000294749
O95168	2	18857.3	35869.7	14096	41230.1	29249.7	28065.6	NADH dehydrogenase [ubiquinone] 1 beta subcomplex subunit 4	NDUFB4	0.000303376	0.000251369	0.000348255	0.000288928	0.000391804	0.000339106	0.000339946	0.892425	0.739437	1.02444	0.849924	1.15255	0.997527	0.885435	0.394005	0.195697	0.000301
O95292	2	12318.2	19381.7	8735.23	23711	18496.9	14991.5	Vesicle-associated membrane protein-associated protein B/C	VAPB	0.000163925	0.000144559	0.000186023	0.000188738	0.0002428	0.000214443	0.000215327	0.761286	0.671349	0.863911	0.876518	1.12759	0.995896	0.765515	0.0622522	0.136109	0.000164836
O95299	3	25433.7	44439.8	20671.8	55111.6	48637	33280.8	NADH dehydrogenase [ubiquinone] 1 alpha subcomplex subunit 10, mitochondrial	NDUFA10	0.00037586	0.000336	0.000412969	0.000389692	0.000574582	0.00056387	0.000509382	0.737875	0.659624	0.810726	0.765029	1.128	1.10697	0.736075	0.103249	0.167945	0.000374943
O95433	16	289900	560242	213787	648818	502635	443085	Activator of 90 kDa heat shock protein ATPase homolog 1	AHSA1	0.00473838	0.00395567	0.00549806	0.0044418	0.00594231	0.00582728	0.0054038	0.876861	0.732016	1.01744	0.821978	1.09965	1.07837	0.875441	0.363052	0.196652	0.0047307
O95747	3	16874.1	29939.4	12976.4	37832.3	28032.5	27586.8	Serine/threonine-protein kinase	OXSR1	0.000253219	0.000230653	0.000342314	0.000258542	0.000360684	0.000324993	0.00031474	0.804535	0.732838	1.08761	0.821447	1.14598	1.03258	0.874994	0.434684	0.236552	0.000275395
O95782	2	20252.9	30986.4	13594.4	35487.9	29270.3	26752.1	AP-2 complex subunit alpha-1	AP2A1	0.000262075	0.00021636	0.000331957	0.000310312	0.000377862	0.000339344	0.000342506	0.765168	0.631697	0.969199	0.906003	1.10323	0.990768	0.788688	0.136246	0.187031	0.000270131
O95831	16	216205	438162	138870	518513	302617	299898	Apoptosis-inducing factor 1, mitochondrial	AIFM1	0.00370585	0.00316124	0.00372132	0.00331266	0.00385996	0.00350838	0.00356033	1.04087	0.887904	1.04522	0.930435	1.08416	0.985407	0.991331	0.90546	0.11828	0.00352947
O95881	11	58673.4	96316.7	80792	122395	100478	46476.4	Thioredoxin domain-containing protein 12	TXNDC12	0.00081462	0.000746207	0.000576707	0.000898986	0.00224565	0.00116489	0.00143651	0.567084	0.519459	0.401464	0.625813	1.56327	0.810919	0.496002	0.158161	0.260611	0.000712511
O96005	6	41243.8	72056.8	26989.7	89945.8	49692.7	64567.3	Cleft lip and palate transmembrane protein 1	CLPTM1	0.000609437	0.000548375	0.00080119	0.000631932	0.00075019	0.00057611	0.000652744	0.933654	0.840108	1.22742	0.968116	1.14929	0.882597	1.00039	0.997903	0.243723	0.000653001
O96008	6	63400.6	106552	37081.4	134705	66731.3	90160.8	Mitochondrial import receptor subunit TOM40 homolog	TOMM40	0.000901187	0.000821259	0.00111877	0.000971415	0.00103069	0.000773646	0.000925251	0.973992	0.887607	1.20915	1.04989	1.11396	0.836147	1.02358	0.86237	0.223304	0.000947072
P00403	5	66869.3	101763	48615.1	131008	90179.4	85569.5	Cytochrome c oxidase subunit 2	MT-CO2	0.000860683	0.000798723	0.0010618	0.00102456	0.00135128	0.00104549	0.00114044	0.754691	0.700361	0.93104	0.898389	1.18487	0.91674	0.795364	0.152068	0.175535	0.000907068
P00761	59	2.0044e+07	2.11685e+07	2.15199e+07	2.30294e+07	2.33383e+07	2.31584e+07	Trypsin		0.179038	0.140404	0.287364	0.307111	0.598156	0.270571	0.391946	0.456791	0.358222	0.733172	0.783555	1.52612	0.690328	0.516062	0.167335	0.30602	0.202268
P00966	3	32093	53846.5	20732.8	83471.6	40723.4	38842.3	Argininosuccinate synthase	ASS1	0.000455419	0.000508904	0.000481979	0.000491725	0.000576278	0.000472125	0.000513376	0.887106	0.991288	0.938842	0.957826	1.12253	0.919648	0.939079	0.427957	0.113861	0.000482101
P02545	2	11660	20886.9	15921.4	17780.4	20494.4	16966.3	Prelamin-A/C	LMNA	0.000176656	0.000108402	0.000210528	0.000178652	0.000442543	0.000237601	0.000286266	0.617105	0.378677	0.735429	0.624078	1.54592	0.830003	0.57707	0.229364	0.333144	0.000165195
P02662	9	121569	136032	89958.4	71723.2	99568.7	338287	Alpha-S1-casein	CSN1S1	0.00115052	0.000437277	0.00419767	0.00186266	0.00250043	0.00115435	0.00183915	0.625572	0.237761	2.2824	1.01279	1.35956	0.627653	1.04858	0.944998	1.15183	0.00192849
P02666	5	2851.89	2920.54	611.432	3240.94	1601.83	11410.7	Beta-casein	CSN2	2.47011e-05	1.97591e-05	0.000141591	4.36962e-05	1.6995e-05	1.85707e-05	2.64206e-05	0.934919	0.747866	5.35911	1.65387	0.643247	0.702887	2.3473	0.431589	2.92979	6.20172e-05
P02769	4	208224	166759	148950	248877	195957	136315	Serum albumin	ALB	0.0014104	0.00151734	0.00169148	0.00319038	0.00414014	0.00227182	0.00320078	0.440643	0.474053	0.528459	0.996752	1.29348	0.70977	0.481051	0.0382251	0.147234	0.00153974
P04062	2	18664.9	31049.6	11667.9	34011.3	24548.4	25588.9	Lysosomal acid glucosylceramidase	GBA	0.000262609	0.000207358	0.000317523	0.000285981	0.000324313	0.000284601	0.000298298	0.880358	0.695136	1.06445	0.958708	1.08721	0.954081	0.87998	0.356284	0.196263	0.000262497
P04406	2	65945.3	50627.5	36831.6	52380.4	53473.3	27889.4	Glyceraldehyde-3-phosphate dehydrogenase	GAPDH	0.000428193	0.000319349	0.000346069	0.0010104	0.00102375	0.00061994	0.000884698	0.483999	0.36097	0.391172	1.14209	1.15717	0.700736	0.412047	0.0188943	0.124598	0.000364537
P04792	7	122802	215474	121479	234950	231976	137407	Heat shock protein beta-1	HSPB1	0.00182242	0.00143243	0.00170503	0.00188156	0.00337657	0.0026894	0.00264918	0.687919	0.540706	0.643609	0.710243	1.27457	1.01518	0.624078	0.0899255	0.191782	0.00165329
P04843	23	316786	546841	213400	617866	418076	414587	Dolichyl-diphosphooligosaccharide--protein glycosyltransferase subunit 1	RPN1	0.00462503	0.00376696	0.00514445	0.00485375	0.00593155	0.00484694	0.00521075	0.887595	0.722922	0.987277	0.931488	1.13833	0.930182	0.865931	0.265139	0.169069	0.00451215
P04844	10	65796.6	107360	50625.7	141608	72462.5	98097.9	Dolichyl-diphosphooligosaccharide--protein glycosyltransferase subunit 2	RPN2	0.000908026	0.000863343	0.00121726	0.00100813	0.00140716	0.000840091	0.00108513	0.836792	0.795615	1.12177	0.92904	1.29677	0.774187	0.918058	0.68203	0.303765	0.000996209
P05091	2	8975.16	17675.5	5571.39	21014.1	9343.82	15661	Aldehyde dehydrogenase, mitochondrial	ALDH2	0.000149495	0.000128117	0.000194331	0.000137516	0.000154859	0.000108327	0.000133568	1.11924	0.959195	1.45493	1.02956	1.15941	0.81103	1.17779	0.374307	0.32712	0.000157314
P06280	2	8464.98	14527.7	6006.01	16397.5	14718	11368.4	Alpha-galactosidase A	GLA	0.000122871	9.99711e-05	0.000141066	0.000129699	0.00016694	0.000170633	0.000155757	0.788864	0.641839	0.905678	0.832701	1.07179	1.0955	0.778794	0.122978	0.174057	0.000121303
P06400	2	37800.5	55082	25145	61178.8	58633.6	37970.9	Retinoblastoma-associated protein	RB1	0.000465868	0.00037299	0.000471167	0.000579174	0.000698916	0.000679766	0.000652619	0.713845	0.571529	0.721963	0.887462	1.07094	1.0416	0.669112	0.0115808	0.107272	0.000436675
P06576	110	1.13963e+06	2.07764e+06	681769	2.17055e+06	1.50927e+06	1.3574e+06	ATP synthase subunit beta, mitochondrial	ATP5F1B	0.0175721	0.0132332	0.0168435	0.0174612	0.0189501	0.0174977	0.0179696	0.97788	0.736422	0.937332	0.971704	1.05456	0.973736	0.883878	0.217815	0.13588	0.015883
P06733	38	723053	570732	518925	699823	1.37131e+06	480278	Alpha-enolase	ENO1	0.00482709	0.00426663	0.00595958	0.0110785	0.0144238	0.0158982	0.0138002	0.349785	0.309172	0.431848	0.802782	1.04519	1.15203	0.363602	0.00435324	0.090219	0.00501777
P07195	3	106510	133128	57976.2	213122	106696	117380	L-lactate dehydrogenase B chain	LDHB	0.00112596	0.00129935	0.00145652	0.00163194	0.00161147	0.00123697	0.00149346	0.753928	0.870025	0.975263	1.09272	1.07902	0.828258	0.866405	0.280387	0.169994	0.00129394
P07197	2	18904.5	26571.3	13753.6	36158.8	26084.9	21345.3	Neurofilament medium polypeptide	NEFM	0.000224733	0.00022045	0.000264866	0.000289653	0.000382288	0.000302414	0.000324785	0.691945	0.678758	0.815512	0.891829	1.17705	0.931121	0.728738	0.0523616	0.135576	0.000236683
P07814	3	44308.6	63658.1	31103.7	85791.9	56013.2	53790.7	Bifunctional glutamate/proline--tRNA ligase	EPRS1	0.000538403	0.00052305	0.000667467	0.00067889	0.00086454	0.000649386	0.000730939	0.736591	0.715586	0.913165	0.928792	1.18278	0.888428	0.788447	0.130422	0.16615	0.000576307
P08195	6	68551.4	115977	47610.5	133510	114156	100717	4F2 cell-surface antigen heavy chain	SLC3A2	0.000980904	0.000813976	0.00124975	0.00105033	0.00132335	0.00132347	0.00123239	0.79594	0.660488	1.01409	0.852278	1.07382	1.07391	0.823507	0.236195	0.207191	0.00101488
P08237	12	123170	189021	80763.8	233632	159935	137287	ATP-dependent 6-phosphofructokinase, muscle type	PFKM	0.00159868	0.00142439	0.00170354	0.0018872	0.00224487	0.0018542	0.00199542	0.801176	0.713829	0.853726	0.945764	1.12501	0.929229	0.789577	0.0481504	0.111099	0.00157554
P08243	9	88087.7	151232	54339.6	184531	104224	109692	Asparagine synthetase [glutamine-hydrolyzing]	ASNS	0.00127908	0.00112503	0.00136112	0.00134967	0.00151039	0.00120832	0.00135613	0.943184	0.829594	1.00368	0.995237	1.11376	0.891008	0.925487	0.415554	0.135834	0.00125508
P08865	3	28632.1	31987.8	21431.5	37826.5	33457.2	24776.6	40S ribosomal protein SA	RPSA	0.000270544	0.000230618	0.000307443	0.000438697	0.000595699	0.000387885	0.000474093	0.570656	0.48644	0.648486	0.925338	1.2565	0.818161	0.568527	0.036847	0.15312	0.000269535
P09001	2	7185.03	13348.2	5741.2	14922.7	13040.1	9247.17	39S ribosomal protein L3, mitochondrial	MRPL3	0.000112896	9.09798e-05	0.000114745	0.000110088	0.000159579	0.000151179	0.000140282	0.804775	0.648549	0.817955	0.784761	1.13756	1.07768	0.757093	0.116922	0.1712	0.000106207
P09110	2	23668	42736.1	18752.9	46677.3	42130.9	35170.7	3-ketoacyl-CoA thiolase, peroxisomal	ACAA1	0.00036145	0.000284579	0.00043642	0.000362638	0.000521245	0.000488443	0.000457442	0.790156	0.622109	0.954044	0.792751	1.13948	1.06777	0.78877	0.212781	0.219974	0.000360816
P09622	20	571624	1.30556e+06	361927	1.47635e+06	839236	753661	Dihydrolipoyl dehydrogenase, mitochondrial	DLD	0.0110421	0.00900094	0.00935189	0.00875834	0.0100599	0.00972965	0.00951596	1.16037	0.945878	0.982758	0.920384	1.05716	1.02246	1.02967	0.722688	0.136059	0.00979829
P09874	6	103815	145271	59903.1	164348	149103	98912.9	Poly [ADP-ribose] polymerase 1	PARP1	0.00122866	0.00100198	0.00122737	0.00159063	0.00166503	0.00172862	0.00166143	0.739523	0.603087	0.738745	0.957388	1.00217	1.04044	0.693785	0.00395916	0.0836751	0.00115267
P0CG47	24	464534	744048	353394	827545	630826	466521	Polyubiquitin-B	UBB	0.00629295	0.00504532	0.00578887	0.00711752	0.00982273	0.00731346	0.00808457	0.77839	0.624067	0.71604	0.880384	1.215	0.904619	0.706166	0.0654739	0.152932	0.00570905
P0DPB6	2	14837	24031.1	10229.4	30824.8	19877	16443	DNA-directed RNA polymerases I and III subunit RPAC2	POLR1D	0.000203249	0.00018793	0.000204034	0.00022733	0.000284331	0.000230443	0.000247368	0.821645	0.75972	0.824821	0.918995	1.14943	0.931579	0.802062	0.0635752	0.110206	0.000198404
P10155	2	8639.46	13111	6874.01	18508.7	10445.1	11437.2	60 kDa SS-A/Ro ribonucleoprotein	RO60	0.000110889	0.000112842	0.00014192	0.000132373	0.000191066	0.000121094	0.000148178	0.748351	0.761534	0.957766	0.893336	1.28944	0.817224	0.82255	0.332989	0.239263	0.000121884
P10809	18	395619	610492	240232	751430	550611	383858	60 kDa heat shock protein, mitochondrial	HSPD1	0.00516338	0.00458127	0.00476314	0.00606162	0.00667736	0.00638349	0.00637415	0.810049	0.718726	0.747258	0.950968	1.04757	1.00146	0.758678	0.00340318	0.0593842	0.00483593
P11166	3	7076.03	16473.9	5359.1	17484.1	11382.6	8801.19	Solute carrier family 2, facilitated glucose transporter member 1	SLC2A1	0.000139332	0.000106596	0.00010921	0.000108418	0.000148959	0.000131964	0.00012978	1.0736	0.821359	0.841505	0.835397	1.14778	1.01683	0.912154	0.509556	0.20031	0.000118379
P11177	14	104398	204530	64029	238301	130486	137080	Pyruvate dehydrogenase E1 component subunit beta, mitochondrial	PDHB	0.00172986	0.00145286	0.00170097	0.00159958	0.00177971	0.00151278	0.00163069	1.06081	0.890946	1.0431	0.98092	1.09139	0.927694	0.998286	0.982229	0.125171	0.0016279
P11498	5	27217.5	48889.5	21034.8	57115.4	41161	41979.7	Pyruvate carboxylase, mitochondrial	PC	0.000413494	0.000348217	0.00052091	0.000417023	0.000584672	0.000477198	0.000492964	0.838791	0.706373	1.05669	0.845949	1.18603	0.968018	0.867284	0.404581	0.231549	0.00042754
P12004	14	164796	303518	111439	390491	200489	199394	Proliferating cell nuclear antigen	PCNA	0.00256707	0.00238072	0.00247421	0.00252498	0.0030975	0.00232436	0.00264895	0.969091	0.898742	0.934035	0.953202	1.16933	0.877464	0.933956	0.502726	0.145762	0.002474
P12694	7	117577	212461	78025.3	260347	148125	177316	2-oxoisovalerate dehydrogenase subunit alpha, mitochondrial	BCKDHA	0.00179693	0.00158727	0.00220024	0.0018015	0.00216875	0.00171728	0.00189584	0.947829	0.837236	1.16056	0.950237	1.14395	0.905813	0.981875	0.887047	0.206065	0.00186148
P12956	2	17784.5	24390	9817.19	31102	21910.6	18131.6	X-ray repair cross-complementing protein 6	XRCC6	0.000206284	0.00018962	0.000224988	0.000272491	0.000272873	0.00025402	0.000266461	0.774159	0.711624	0.844356	1.02263	1.02406	0.953308	0.776713	0.00762834	0.0734577	0.000206964
P13010	2	50478.2	96927.2	36709.7	102501	86698.9	53391.3	X-ray repair cross-complementing protein 5	XRCC5	0.000819784	0.000624919	0.000662512	0.00077342	0.00102036	0.00100514	0.000932974	0.878679	0.669814	0.710108	0.828984	1.09367	1.07735	0.752867	0.0818568	0.157315	0.000702405
P13489	3	12743.5	60357.5	8466.88	61954.3	19586.7	42742.4	Ribonuclease inhibitor	RNH1	0.000510487	0.000377719	0.000530373	0.000195254	0.000235341	0.000227078	0.000219224	2.32861	1.72298	2.41932	0.890658	1.07352	1.03583	2.15697	0.00684234	0.432074	0.00047286
P13639	10	365338	445920	234627	547912	442669	386060	Elongation factor 2	EEF2	0.00377147	0.00334047	0.00479046	0.00559766	0.00652156	0.00513207	0.00575043	0.655859	0.580908	0.833062	0.973433	1.1341	0.892467	0.689943	0.0396611	0.154813	0.00396747
P14324	3	17441.1	30268	10741.6	37291.9	22306	20590.5	Farnesyl pyrophosphate synthase	FDPS	0.000255999	0.000227359	0.0002555	0.00026723	0.000298567	0.000258603	0.0002748	0.93158	0.82736	0.929765	0.972453	1.08649	0.941059	0.896235	0.137632	0.0909001	0.000246286
P14866	3	24274.8	31018.2	13498	34528.3	24256.5	32069.1	Heterogeneous nuclear ribonucleoprotein L	HNRNPL	0.000262344	0.00021051	0.000397933	0.000371935	0.000375184	0.000281217	0.000342779	0.765344	0.614128	1.1609	1.08506	1.09454	0.820404	0.846792	0.456673	0.311574	0.000290262
P14868	11	123039	230176	83663.8	306425	162798	180010	Aspartate--tRNA ligase, cytoplasmic	DARS1	0.00194677	0.00186819	0.00223367	0.00188518	0.00232547	0.00188739	0.00203268	0.957734	0.919077	1.09888	0.927437	1.14404	0.928523	0.991897	0.932888	0.155781	0.00201621
P14923	22	158351	398131	158498	223902	278901	229765	Junction plakoglobin	JUP	0.00336728	0.00136507	0.00285107	0.00242623	0.00440551	0.00323342	0.00335506	1.00364	0.40687	0.849782	0.723157	1.3131	0.963747	0.753432	0.37578	0.382031	0.00252781
P15924	38	397206	1.0383e+06	559923	463749	854889	634817	Desmoplakin	DSP	0.00878166	0.00282735	0.00787719	0.00608593	0.0155633	0.00991112	0.0105201	0.83475	0.268757	0.748774	0.578504	1.47939	0.942111	0.617427	0.291875	0.413922	0.0064954
P17706	10	129952	197977	80766.4	273793	157442	165578	Tyrosine-protein phosphatase non-receptor type 2	PTPN2	0.00167443	0.00166924	0.00205459	0.00199111	0.00224494	0.0018253	0.00202045	0.828743	0.826175	1.0169	0.985478	1.11111	0.903413	0.890606	0.278813	0.143679	0.00179942
P17812	12	117672	213000	76063.2	271110	162827	168947	CTP synthase 1	CTPS1	0.0018015	0.00165288	0.0020964	0.00180295	0.00211421	0.00188773	0.00193496	0.931023	0.854219	1.08343	0.931777	1.09263	0.975589	0.956224	0.624657	0.141188	0.00185026
P17858	11	183129	280507	128934	316977	243290	205494	ATP-dependent 6-phosphofructokinase, liver type	PFKL	0.00237245	0.00193252	0.00254989	0.00280588	0.00358378	0.00282057	0.00307008	0.772766	0.62947	0.830563	0.913945	1.16733	0.91873	0.744266	0.0677068	0.149511	0.00228495
P17987	64	1.74899e+06	2.77181e+06	1.16064e+06	3.65996e+06	2.47623e+06	1.94271e+06	T-complex protein 1 subunit alpha	TCP1	0.0234432	0.0223138	0.0241064	0.0267978	0.0322606	0.028708	0.0292555	0.801328	0.762722	0.823996	0.915993	1.10272	0.981287	0.796015	0.0239291	0.0815445	0.0232878
P18074	2	27269.1	46295.6	18035.2	58117.3	36614.9	32225.8	General transcription and DNA repair factor IIH helicase subunit XPD	ERCC2	0.000391556	0.000354326	0.000399878	0.000417813	0.000501295	0.000424493	0.000447867	0.874268	0.791141	0.892849	0.932896	1.11929	0.94781	0.852752	0.0945376	0.103611	0.00038192
P18077	16	352156	511802	182427	542607	388809	347230	60S ribosomal protein L35a	RPL35A	0.00432868	0.00330813	0.00430864	0.00539569	0.00507063	0.00450764	0.00499132	0.867242	0.662776	0.863227	1.08101	1.01589	0.903096	0.797748	0.0764685	0.137201	0.00398182
P18124	9	109254	197793	85943	198011	202476	119810	60S ribosomal protein L7	RPL7	0.00167288	0.00120722	0.00148668	0.00167397	0.00238882	0.0023474	0.00213673	0.782915	0.564986	0.695772	0.783427	1.11798	1.09859	0.681224	0.0640747	0.168524	0.00145559
P19388	2	36177.8	58101.4	27653.4	73807.2	51377.1	50831.6	DNA-directed RNA polymerases I, II, and III subunit RPABC1	POLR2E	0.000491406	0.000449983	0.000630749	0.000554312	0.000768637	0.000595638	0.000639529	0.768387	0.703615	0.986271	0.86675	1.20188	0.93137	0.819424	0.247844	0.207731	0.000524046
P19623	2	15562.4	27196.3	10604.9	37163.9	15679.1	20783.7	Spermidine synthase	SRM	0.000230019	0.000226578	0.000257897	0.000238446	0.000294768	0.000181775	0.00023833	0.965129	0.950693	1.0821	1.00049	1.23681	0.762704	0.999309	0.996376	0.247609	0.000238165
P20585	3	5604.4	10724.4	3654.55	12772.6	8323.66	9625.47	DNA mismatch repair protein Msh3	MSH3	9.07037e-05	7.7871e-05	0.000119439	8.58697e-05	0.00010158	9.65e-05	9.46498e-05	0.958308	0.822727	1.2619	0.907236	1.07322	1.01955	1.01431	0.922802	0.240731	9.60045e-05
P20700	3	24311.8	24743.7	14924.4	30462.9	24866.4	23350.8	Lamin-B1	LMNB1	0.000209276	0.000185724	0.000289751	0.000372501	0.000414829	0.000288288	0.000358539	0.583689	0.518002	0.808142	1.03894	1.157	0.804062	0.636611	0.0556018	0.190335	0.00022825
P21397	3	37027.6	56377	23078.1	68692.4	61412.9	43756.8	Amine oxidase [flavin-containing] A	MAOA	0.000476822	0.000418799	0.000542961	0.000567331	0.000641466	0.000711987	0.000640261	0.74473	0.654106	0.848029	0.886093	1.00188	1.11203	0.748955	0.0432557	0.128743	0.000479527
P21796	5	58567.8	91943	28590.2	122349	61508.3	61681.1	Voltage-dependent anion-selective channel protein 1	VDAC1	0.000777629	0.000745931	0.000765377	0.000897367	0.000794676	0.000713094	0.000801712	0.96996	0.930422	0.954678	1.11931	0.991224	0.889463	0.951687	0.51362	0.11141	0.000762979
P21953	2	48361.5	90589.2	32780.3	108742	79099.2	57749.9	2-oxoisovalerate dehydrogenase subunit beta, mitochondrial	BCKDHB	0.000766179	0.000662968	0.000716596	0.000740988	0.000911143	0.000917034	0.000856388	0.894663	0.774145	0.836766	0.865247	1.06394	1.07082	0.835191	0.0955339	0.114634	0.000715248
P22102	24	453506	799908	308742	960275	589033	600713	Trifunctional purine biosynthetic protein adenosine-3	GART	0.00676541	0.00585454	0.00745401	0.00694855	0.00858162	0.00682893	0.00745303	0.907739	0.785524	1.00013	0.932311	1.15143	0.916262	0.897798	0.356167	0.159693	0.00669132
P23258	2	9992.93	18975.9	7103.26	20324.3	17300.2	15658.6	Tubulin gamma-1 chain	TUBG1	0.000160493	0.000123912	0.000194302	0.00015311	0.000197438	0.000200569	0.000183706	0.873641	0.674513	1.05768	0.833454	1.07475	1.09179	0.868612	0.39671	0.229072	0.000159569
P23381	6	103857	94102	65038.6	113470	150845	80057.5	Tryptophan--tRNA ligase, cytoplasmic	WARS1	0.000795889	0.000691794	0.000993402	0.00159128	0.00180778	0.00174881	0.00171595	0.463817	0.403154	0.578921	0.927342	1.05351	1.01915	0.481964	0.00125383	0.0946509	0.000827029
P23396	51	747081	1.5699e+06	547730	1.7336e+06	1.39087e+06	975262	40S ribosomal protein S3	RPS3	0.0132778	0.0105693	0.0121016	0.0114467	0.0152244	0.016125	0.0142653	0.930771	0.740906	0.848325	0.802411	1.06723	1.13036	0.840001	0.234882	0.174436	0.0119829
P23588	5	28346.6	36504	28850.6	45608.8	41545.6	21310.9	Eukaryotic translation initiation factor 4B	EIF4B	0.000308741	0.000278065	0.000264438	0.000434322	0.000801914	0.000481657	0.000572631	0.539163	0.485592	0.461796	0.758468	1.4004	0.84113	0.495517	0.0677586	0.17752	0.000283748
P23919	2	13984.9	22640.3	8463.74	28217.5	21237.4	19823.4	Thymidylate kinase	DTYMK	0.000191485	0.000172034	0.00024598	0.000214275	0.000235253	0.000246214	0.000231914	0.825672	0.741801	1.06065	0.923942	1.0144	1.06166	0.876042	0.297682	0.176288	0.000203167
P25205	26	325444	600095	235257	746703	456511	459078	DNA replication licensing factor MCM3	MCM3	0.00507544	0.00455245	0.00569651	0.00498641	0.00653908	0.00529254	0.00560601	0.905357	0.812066	1.01614	0.889476	1.16644	0.944083	0.911189	0.438061	0.168246	0.00510813
P25325	2	20505.9	43926.6	16565.7	46863.8	32408.5	33708.9	3-mercaptopyruvate sulfurtransferase	MPST	0.00037152	0.000285716	0.00041828	0.000314188	0.000460451	0.000375727	0.000383455	0.968873	0.745109	1.09082	0.819361	1.20079	0.979845	0.934933	0.686648	0.250604	0.000358505
P25398	4	48640.7	70697.1	39955.7	81534.7	93033.8	50492.8	40S ribosomal protein S12	RPS12	0.000597937	0.000497095	0.000626545	0.000745266	0.00111059	0.00107858	0.000978145	0.611297	0.508201	0.640544	0.761918	1.1354	1.10268	0.586681	0.030477	0.139849	0.000573859
P25787	4	16255.4	28798.6	14033.1	35569.8	29547.4	17118.2	Proteasome subunit alpha type-2	PSMA2	0.00024357	0.00021686	0.000212413	0.000249063	0.000390057	0.000342557	0.000327225	0.744351	0.662723	0.649134	0.761136	1.19201	1.04685	0.685402	0.0727874	0.158839	0.000224281
P25788	4	67238.1	111551	41274.7	147390	71976.5	73655.8	Proteasome subunit alpha type-3	PSMA3	0.000943468	0.000898598	0.000913965	0.00103021	0.00114725	0.000834457	0.00100397	0.939735	0.895043	0.91035	1.02614	1.14271	0.831155	0.915043	0.407213	0.145819	0.000918677
P26196	4	20253.6	38731.1	13488.7	39556.5	27731	27131.4	Probable ATP-dependent RNA helicase DDX6	DDX6	0.000327577	0.000241165	0.000336663	0.000310322	0.000374924	0.000321498	0.000335581	0.976149	0.718649	1.00322	0.92473	1.11724	0.958033	0.89934	0.405687	0.182297	0.000301802
P26639	8	116131	208215	73693.6	283841	146671	155656	Threonine--tRNA ligase 1, cytoplasmic	TARS1	0.00176103	0.0017305	0.00193148	0.00177935	0.00204835	0.00170042	0.0018427	0.955677	0.939111	1.04818	0.965617	1.1116	0.922785	0.980988	0.789052	0.11351	0.00180767
P26641	12	261032	450681	175248	591790	321949	314727	Elongation factor 1-gamma	EEF1G	0.00381174	0.00360798	0.00390533	0.00399949	0.0048711	0.0037325	0.00420103	0.907335	0.858834	0.929613	0.952026	1.1595	0.888473	0.898594	0.296122	0.132408	0.00377502
P27694	5	87334.7	178816	55258.2	204167	109427	122976	Replication protein A 70 kDa DNA-binding subunit	RPA1	0.00151238	0.00124475	0.00152596	0.00133813	0.00153593	0.00126864	0.0013809	1.09521	0.901406	1.10505	0.969029	1.11227	0.918704	1.03389	0.719995	0.15482	0.0014277
P28066	5	54092.6	91008	41980.9	128247	70849.5	78828.4	Proteasome subunit alpha type-5	PSMA5	0.000769721	0.00078189	0.000978151	0.000828798	0.00116688	0.000821391	0.000939022	0.819705	0.832664	1.04167	0.882619	1.24265	0.87473	0.898013	0.509697	0.226151	0.000843254
P28070	6	48139.8	76370.9	34081.8	105585	66917.4	54690.6	Proteasome subunit beta type-4	PSMB4	0.000645924	0.000643726	0.000678634	0.000737591	0.000947317	0.000775804	0.000820238	0.787484	0.784804	0.827363	0.899241	1.15493	0.945829	0.799884	0.066261	0.111506	0.000656095
P28072	3	32026.9	47645.6	22802.8	67866.5	33417.1	37400.9	Proteasome subunit beta type-6	PSMB6	0.000402974	0.000413764	0.000464094	0.000490712	0.000633813	0.00038742	0.000503982	0.79958	0.820989	0.920854	0.97367	1.25761	0.768718	0.847141	0.355925	0.21782	0.000426944
P28074	7	57859.4	98243	43962.5	130171	86851.8	79907.1	Proteasome subunit beta type-5	PSMB5	0.000830912	0.000793615	0.000991536	0.000886514	0.00122196	0.00100691	0.00103846	0.800138	0.764222	0.954812	0.85368	1.1767	0.969619	0.839724	0.222618	0.1707	0.000872021
P28288	4	83596.6	146918	47354.1	195199	115312	111834	ATP-binding cassette sub-family D member 3	ABCD3	0.00124259	0.00119007	0.0013877	0.00128085	0.00131623	0.00133687	0.00131132	0.947589	0.907542	1.05825	0.97677	1.00375	1.01948	0.971127	0.570377	0.0808334	0.00127346
P28331	3	27237.8	45968.3	21928.8	55134.1	42030.8	36357.5	NADH-ubiquinone oxidoreductase 75 kDa subunit, mitochondrial	NDUFS1	0.000388787	0.000336137	0.000451146	0.000417333	0.000609521	0.000487282	0.000504712	0.770315	0.665998	0.893868	0.826874	1.20766	0.965466	0.776727	0.159283	0.188205	0.000392024
P28340	6	77951.4	157439	59510.2	155836	123602	111145	DNA polymerase delta catalytic subunit	POLD1	0.00133157	0.000950091	0.00137916	0.00119436	0.00165411	0.00143298	0.00142715	0.93303	0.665726	0.966372	0.836884	1.15903	1.00408	0.855043	0.337212	0.214793	0.00122027
P29218	4	29155.7	44304.9	19746.9	58786.3	35840.4	37035.4	Inositol monophosphatase 1	IMPA1	0.000374719	0.000358404	0.000459557	0.000446719	0.000548875	0.000415514	0.000470369	0.796649	0.761964	0.977014	0.949719	1.1669	0.883379	0.845209	0.226872	0.170414	0.00039756
P29401	6	63560.4	95343.7	39007.7	111628	71976.2	65593.2	Transketolase	TKT	0.000806391	0.000680564	0.000813921	0.000973863	0.00108424	0.000834453	0.000964184	0.836346	0.705845	0.844155	1.01004	1.12451	0.86545	0.795449	0.0792298	0.129232	0.000766959
P30041	6	132504	208479	115702	269134	166730	141722	Peroxiredoxin-6	PRDX6	0.00176326	0.00164084	0.00175857	0.00203021	0.00321599	0.00193298	0.00239306	0.736822	0.685666	0.734864	0.848374	1.34388	0.807742	0.719118	0.180086	0.216608	0.00172089
P30084	2	27576.9	55868.6	18111	51241.6	31059.6	51953.3	Enoyl-CoA hydratase, mitochondrial	ECHS1	0.000472521	0.000312406	0.000644668	0.00042253	0.000503402	0.000360088	0.000428673	1.10229	0.728775	1.50387	0.985668	1.17433	0.840006	1.11164	0.670807	0.430091	0.000476532
P30260	5	111461	186887	80476.5	227999	178316	130314	Cell division cycle protein 27 homolog	CDC27	0.00158064	0.00139005	0.00161702	0.0017078	0.00223688	0.00206729	0.00200399	0.788745	0.693639	0.806901	0.852198	1.11621	1.03159	0.763095	0.0501068	0.119514	0.00152923
P30837	7	44781.6	87255.4	35001.2	85803.6	84160.8	57615.9	Aldehyde dehydrogenase X, mitochondrial	ALDH1B1	0.000737982	0.000523122	0.000714933	0.000686137	0.000972874	0.000975714	0.000878242	0.840295	0.595646	0.81405	0.781262	1.10775	1.11099	0.749997	0.135666	0.195517	0.000658679
P30876	4	46814.2	86361.7	28621.1	100451	60371.7	57096.3	DNA-directed RNA polymerase II subunit RPB2	POLR2B	0.000730424	0.000612424	0.000708486	0.000717281	0.000795535	0.000699917	0.000737578	0.990301	0.830317	0.960557	0.972482	1.07858	0.94894	0.927058	0.313182	0.106487	0.000683778
P31040	4	41082.6	60987.7	26629.5	74431.9	63299.8	47089.7	Succinate dehydrogenase [ubiquinone] flavoprotein subunit, mitochondrial	SDHA	0.000515818	0.000453791	0.000584317	0.000629461	0.000740179	0.000733864	0.000701168	0.735655	0.647193	0.833349	0.897733	1.05564	1.04663	0.738732	0.0244671	0.113852	0.000517975
P31689	5	63072.2	121985	43454.4	155823	96798.9	102231	DnaJ homolog subfamily A member 1	DNAJA1	0.00103171	0.000950009	0.00126855	0.000966384	0.00120783	0.00112223	0.00109882	0.938931	0.864575	1.15447	0.879477	1.09921	1.02131	0.985991	0.903177	0.186378	0.00108342
P31749	1	2859.89	4684.65	2075.44	6084.94	4169.12	4046.2	RAC-alpha serine/threonine-protein kinase	AKT1	3.96215e-05	3.70982e-05	5.02077e-05	4.38187e-05	5.76877e-05	4.83345e-05	4.9947e-05	0.793272	0.742752	1.00522	0.877305	1.15498	0.967716	0.847081	0.253241	0.18381	4.23092e-05
P31930	6	36273.1	54369.5	23786.9	69740.8	42694.9	48881.7	Cytochrome b-c1 complex subunit 1, mitochondrial	UQCRC1	0.000459843	0.000425191	0.000606554	0.000555771	0.000661167	0.000494981	0.00057064	0.805837	0.745113	1.06294	0.973944	1.15864	0.867414	0.871296	0.375985	0.212014	0.000497196
P31943	7	181217	335328	126706	394086	280000	258939	Heterogeneous nuclear ribonucleoprotein H	HNRNPH1	0.00283611	0.00240263	0.00321308	0.00277658	0.00352184	0.00324617	0.00318153	0.89143	0.755181	1.00992	0.872719	1.10696	1.02032	0.885509	0.318033	0.165069	0.00281727
P32119	4	84749.7	154389	63212.7	143970	127918	70459.1	Peroxiredoxin-2	PRDX2	0.00130578	0.000877744	0.000874299	0.00129852	0.00175702	0.00148301	0.00151285	0.863123	0.580191	0.577914	0.858327	1.1614	0.980276	0.673743	0.0651291	0.193536	0.00101927
P32322	2	43573.3	75340.5	31152.9	87612.5	70115	50945.9	Pyrroline-5-carboxylate reductase 1, mitochondrial	PYCR1	0.00063721	0.00053415	0.000632168	0.000667624	0.000865908	0.000812875	0.000782136	0.814705	0.682938	0.808259	0.853591	1.10711	1.0393	0.768634	0.056555	0.125281	0.000601176
P32969	14	84341.4	169142	69916.1	193346	161477	119178	60S ribosomal protein L9	RPL9	0.00143055	0.00117878	0.00147883	0.00129227	0.00194335	0.00187208	0.00170256	0.840234	0.692355	0.868589	0.759012	1.14142	1.09956	0.800393	0.207394	0.192715	0.00136272
P33981	2	74401.1	131523	58005.5	146538	162919	81995.2	Dual specificity protein kinase TTK	TTK	0.00111239	0.000893399	0.00101745	0.00113996	0.00161229	0.0018888	0.00154702	0.719053	0.577499	0.657683	0.736879	1.04219	1.22093	0.651412	0.0768962	0.174532	0.00100774
P34897	2	42395.1	38016.1	19243	54084.8	35873.7	34600	Serine hydroxymethyltransferase, mitochondrial	SHMT2	0.00032153	0.00032974	0.000429338	0.000649572	0.000534868	0.0004159	0.000533447	0.60274	0.618131	0.804837	1.21769	1.00266	0.779647	0.675236	0.0843736	0.185824	0.000360203
P35232	16	325262	539038	233277	643364	508983	382861	Prohibitin	PHB	0.00455904	0.00392241	0.00475078	0.00498362	0.00648403	0.00590087	0.00578951	0.787465	0.677504	0.820584	0.860802	1.11996	1.01924	0.761851	0.051956	0.124567	0.00441074
P35606	4	45383.8	72175.1	24982.6	93334.4	44824.8	53562.5	Coatomer subunit beta'	COPB2	0.000610437	0.000569035	0.000664636	0.000695363	0.000694403	0.000519674	0.00063648	0.959083	0.894034	1.04424	1.09251	1.09101	0.816481	0.965785	0.753093	0.170983	0.000614703
P36404	3	19570.2	35178.6	16161	45893.4	30155.3	27989	ADP-ribosylation factor-like protein 2	ARL2	0.000297531	0.0002798	0.000347305	0.000299851	0.000449201	0.000349604	0.000366219	0.81244	0.764024	0.948354	0.818776	1.22659	0.95463	0.841606	0.296299	0.199188	0.000308212
P36542	29	614352	1.01912e+06	433974	1.39974e+06	934396	784234	ATP synthase subunit gamma, mitochondrial	ATP5F1C	0.00861942	0.00853387	0.00973125	0.00941301	0.0120625	0.0108329	0.0107695	0.800358	0.792414	0.903597	0.874047	1.12006	1.00589	0.832123	0.102579	0.11976	0.00896151
P36578	6	45893	62006.5	33897.8	71751.5	67503.6	44731.9	60S ribosomal protein L4	RPL4	0.000524434	0.000437449	0.00055506	0.000703166	0.000942205	0.000782599	0.000809323	0.647991	0.540512	0.685832	0.868832	1.16419	0.96698	0.624778	0.0181074	0.120482	0.000505648
P37108	3	27803.1	47118.1	19688.5	50415.1	44165.9	28151.8	Signal recognition particle 14 kDa protein	SRP14	0.000398512	0.000307367	0.000349324	0.000425996	0.00054725	0.000512035	0.000495094	0.804922	0.620826	0.705572	0.860435	1.10535	1.03422	0.71044	0.0324932	0.128462	0.000351734
P38606	3	26036.8	42447.7	18721.9	53666.9	34916.5	36507.1	V-type proton ATPase catalytic subunit A	ATP6V1A	0.000359011	0.000327193	0.000453003	0.000398933	0.000520382	0.000404803	0.000441373	0.813397	0.741307	1.02635	0.903845	1.17901	0.917146	0.860351	0.322683	0.199469	0.000379736
P38646	13	156425	247440	109124	301295	239776	175401	Stress-70 protein, mitochondrial	HSPA9	0.00209278	0.00183692	0.00217648	0.00239672	0.00303315	0.00277984	0.00273657	0.764746	0.671249	0.795331	0.875812	1.10838	1.01581	0.743775	0.0294282	0.108456	0.00203539
P38919	13	158205	302480	106496	371902	204732	225715	Eukaryotic initiation factor 4A-III	EIF4A3	0.00255829	0.00226739	0.00280081	0.002424	0.00296012	0.00237355	0.00258589	0.989329	0.876831	1.08312	0.937395	1.14472	0.917885	0.983092	0.865904	0.161061	0.00254216
P39019	2	38603.5	36599	30004.4	49008.5	48261.1	25319.4	40S ribosomal protein S19	RPS19	0.000309544	0.000298792	0.000314178	0.000591477	0.000833984	0.000559513	0.000661658	0.467831	0.451581	0.474835	0.893931	1.26045	0.845622	0.464749	0.0150829	0.106098	0.000307505
P39656	3	47095.6	80044.5	31253.3	94434.4	59854.4	57141.5	Dolichyl-diphosphooligosaccharide--protein glycosyltransferase 48 kDa subunit	DDOST	0.000676995	0.000575741	0.000709047	0.000721592	0.000868699	0.000693919	0.000761403	0.889141	0.756158	0.931237	0.947713	1.14092	0.911369	0.858845	0.186531	0.139931	0.000653928
P40616	2	15103.3	27189.1	11622.3	42964.2	19203.3	19138.7	ADP-ribosylation factor-like protein 1	ARL1	0.000229958	0.000261941	0.000237484	0.00023141	0.000323046	0.000222633	0.00025903	0.887765	1.01124	0.916823	0.893373	1.24714	0.859487	0.938609	0.66003	0.211606	0.000243128
P40937	6	59352.6	110713	40646.2	130131	88634.2	76381.9	Replication factor C subunit 5	RFC5	0.000936383	0.000793374	0.000947793	0.000909392	0.00112978	0.00102758	0.00102225	0.916003	0.776106	0.927164	0.889599	1.10519	1.00521	0.873091	0.183479	0.126329	0.000892517
P40939	4	20890.5	50041.6	12100.4	66018.9	24428.8	43225.4	Trifunctional enzyme subunit alpha, mitochondrial	HADHA	0.000423238	0.000402499	0.000536367	0.000320081	0.000336336	0.000283214	0.00031321	1.35129	1.28508	1.71248	1.02194	1.07384	0.904228	1.44962	0.0339608	0.262279	0.000454035
P41240	6	18973	43223.2	15202.7	46053.5	30848.3	25175.6	Tyrosine-protein kinase CSK	CSK	0.00036557	0.000280776	0.000312394	0.000290701	0.000422565	0.000357639	0.000356968	1.0241	0.786557	0.875132	0.814362	1.18376	1.00188	0.895261	0.456475	0.204338	0.00031958
P41250	17	267215	418077	201655	454408	468754	275310	Glycine--tRNA ligase	GARS1	0.00353598	0.0027704	0.00341621	0.00409423	0.00560509	0.00543447	0.0050446	0.700945	0.549182	0.677201	0.811607	1.11111	1.07729	0.642443	0.0277815	0.133299	0.00324087
P42166	5	22792.6	26941.1	11497	32959.4	26969	23100.7	Lamina-associated polypeptide 2, isoform alpha	TMPO	0.00022786	0.000200944	0.000286648	0.000349225	0.000319565	0.000312664	0.000327151	0.696499	0.614225	0.876195	1.06747	0.976811	0.955716	0.728973	0.0327921	0.140789	0.000238484
P42224	3	22401	40720.1	15454	50319.7	32463.4	29610.5	Signal transducer and activator of transcription 1-alpha/beta	STAT1	0.000344399	0.000306786	0.000367425	0.000343224	0.000429551	0.000376363	0.000383046	0.899107	0.800911	0.959219	0.896039	1.12141	0.982553	0.886412	0.229791	0.128618	0.000339537
P42285	3	40673	73188.6	29838.4	80909.6	55969.5	50523.2	Exosome RNA helicase MTR4	MTREX	0.000619009	0.000493284	0.000626923	0.000623185	0.000829371	0.00064888	0.000700479	0.883694	0.70421	0.894992	0.889656	1.18401	0.926337	0.827632	0.196495	0.170532	0.000579739
P42677	4	285649	594738	203384	589394	538023	309880	40S ribosomal protein S27	RPS27	0.00503013	0.00359338	0.00384518	0.00437667	0.00565315	0.00623754	0.00542246	0.927649	0.662685	0.709121	0.807138	1.04254	1.15032	0.766485	0.147237	0.19523	0.00415623
P42766	5	82516.2	176251	101833	145530	220697	67351.4	60S ribosomal protein L35	RPL35	0.00149068	0.000887255	0.000835737	0.0012643	0.00283048	0.00255864	0.00221781	0.672141	0.40006	0.37683	0.570068	1.27625	1.15368	0.48301	0.0951739	0.245319	0.00107122
P43246	24	297698	539480	208718	673734	459801	381936	DNA mismatch repair protein Msh2	MSH2	0.00456278	0.00410758	0.00473929	0.00456129	0.00580141	0.00533068	0.00523113	0.872236	0.785218	0.905979	0.871952	1.10902	1.01903	0.854478	0.135122	0.119745	0.00446988
P43490	10	82104.5	164231	67497.7	182596	175162	107424	Nicotinamide phosphoribosyltransferase	NAMPT	0.00138902	0.00111324	0.00133299	0.00125799	0.00187613	0.00203074	0.00172162	0.806809	0.646624	0.774264	0.730704	1.08975	1.17955	0.742566	0.15172	0.19563	0.00127841
P43897	3	38070.4	62276.2	28080.5	68973.8	62192.1	50627.1	Elongation factor Ts, mitochondrial	TSFM	0.000526715	0.000420515	0.000628212	0.00058331	0.000780511	0.000721022	0.000694947	0.757921	0.605103	0.903971	0.839358	1.12312	1.03752	0.755665	0.11239	0.185559	0.000525147
P45880	11	273827	406633	140236	452865	319664	270494	Voltage-dependent anion-selective channel protein 2	VDAC2	0.00343919	0.002761	0.00335645	0.00419553	0.00389792	0.00370601	0.00393316	0.874411	0.70198	0.853373	1.06671	0.991041	0.94225	0.809922	0.0435893	0.106906	0.00318555
P45954	3	17244.2	41412.1	14564.7	42425.9	32684.4	21630.7	Short/branched chain specific acyl-CoA dehydrogenase, mitochondrial	ACADSB	0.000350253	0.000258659	0.000268407	0.000264214	0.000404831	0.000378925	0.000349323	1.00266	0.740459	0.768364	0.756359	1.1589	1.08474	0.837161	0.335949	0.230006	0.00029244
P46459	3	23830.1	44847.1	17983	55726.7	34504.1	30014.3	Vesicle-fusing ATPase	NSF	0.000379304	0.000339751	0.000372435	0.000365121	0.000499846	0.000400021	0.000421663	0.899544	0.80574	0.883254	0.865908	1.18542	0.948676	0.862846	0.24217	0.151604	0.00036383
P46736	5	33460.9	54232.4	21328.4	63766.7	37257.7	51167.9	Lys-63-specific deubiquitinase BRCC36	BRCC3	0.000458683	0.000388769	0.000634922	0.000512682	0.000592833	0.000431945	0.000512487	0.895013	0.758592	1.2389	1.00038	1.15678	0.842842	0.96417	0.842659	0.290115	0.000494124
P46777	18	315155	601207	301967	431543	971217	265450	60S ribosomal protein L5	RPL5	0.00508484	0.002631	0.00329386	0.00482876	0.0083933	0.0112598	0.00816061	0.623096	0.322403	0.403629	0.591715	1.02851	1.37977	0.449709	0.0880197	0.236049	0.0036699
P46781	18	664853	1.42894e+06	536067	1.8192e+06	1.24555e+06	850559	40S ribosomal protein S9	RPS9	0.0120856	0.0110912	0.0105543	0.0101868	0.0149002	0.0144402	0.0131757	0.917262	0.841786	0.801037	0.773147	1.13088	1.09597	0.853362	0.284828	0.178344	0.0112437
P46782	3	16461.2	17740.6	10942.5	22215.4	22510.3	16621	40S ribosomal protein S5	RPS5	0.000150045	0.000135441	0.000206244	0.000252216	0.00030415	0.000260972	0.000272446	0.550732	0.49713	0.757007	0.925746	1.11637	0.957886	0.601623	0.0156667	0.150319	0.00016391
P46977	19	235488	416806	179307	564242	335313	307683	Dolichyl-diphosphooligosaccharide--protein glycosyltransferase subunit STT3A	STT3A	0.00352523	0.00344003	0.00381792	0.00360811	0.00498392	0.00388744	0.00415982	0.847447	0.826966	0.917808	0.867371	1.19811	0.93452	0.864073	0.263669	0.158396	0.00359439
P47914	3	88015.5	111392	75372.5	136939	156174	97781.2	60S ribosomal protein L29	RPL29	0.000942124	0.000834883	0.00121333	0.00134856	0.00209501	0.0018106	0.00175139	0.537929	0.476697	0.69278	0.769994	1.1962	1.03381	0.569135	0.0368982	0.165502	0.000996778
P47929	3	17738.8	51319.6	44498.7	25951.6	74066.8	30778.5	Galectin-7	LGALS7	0.000434047	0.00015822	0.000381919	0.000271791	0.00123686	0.00085869	0.000789114	0.550044	0.200504	0.483984	0.344425	1.5674	1.08817	0.41151	0.188431	0.314311	0.000324729
P48444	8	165734	297858	101703	381886	206634	211564	Coatomer subunit delta	ARCN1	0.0025192	0.00232825	0.00262521	0.00253936	0.00282687	0.0023956	0.00258727	0.973689	0.899886	1.01466	0.98148	1.09261	0.925915	0.962746	0.564597	0.1003	0.00249089
P48507	3	35417.7	74436.3	22065.3	93257.3	48641.9	46058.6	Glutamate--cysteine ligase regulatory subunit	GCLM	0.000629562	0.000568565	0.000571524	0.000542665	0.000613315	0.000563927	0.000573302	1.09813	0.991736	0.996897	0.94656	1.06979	0.983647	1.02892	0.596234	0.0884928	0.000589884
P49005	3	10351.6	17512.3	7613.15	23798.5	13360.8	15590.9	DNA polymerase delta subunit 2	POLD2	0.000148114	0.000145093	0.000193462	0.000158606	0.000211611	0.000154898	0.000175038	0.846181	0.828922	1.10526	0.906124	1.20894	0.884936	0.926786	0.6229	0.228435	0.000162223
P49207	3	62178	73322.5	36537.7	92978.2	88891.8	51559.6	60S ribosomal protein L34	RPL34	0.000620142	0.000566863	0.000639783	0.000952683	0.00101558	0.00103056	0.000999609	0.620384	0.567085	0.640033	0.953056	1.01598	1.03097	0.609168	0.000268239	0.0453752	0.000608929
P49327	6	10061.6	18240.9	11056.3	21769.6	25269.4	9950.89	Fatty acid synthase	FASN	0.000154276	0.000132723	0.000123477	0.000154162	0.000307315	0.00029296	0.000251479	0.613476	0.527771	0.491002	0.613021	1.22203	1.16495	0.544083	0.0822264	0.193491	0.000136825
P49368	14	148240	219502	97694.6	240381	260709	146973	T-complex protein 1 subunit gamma	CCT3	0.00185649	0.00146554	0.00182373	0.00227132	0.00271546	0.00302252	0.00266977	0.695375	0.548938	0.683106	0.850755	1.01712	1.13213	0.642473	0.0191687	0.121901	0.00171525
P49458	2	31367.6	53640.6	22365.5	67305.6	38325.5	40632.3	Signal recognition particle 9 kDa protein	SRP9	0.000453677	0.000410344	0.00050419	0.000480609	0.00062166	0.000444325	0.000515531	0.880019	0.795964	0.978	0.93226	1.20586	0.861878	0.884661	0.381375	0.184784	0.00045607
P49591	6	51777.4	81799.6	34202.7	104551	74845.1	67197	Serine--tRNA ligase, cytoplasmic	SARS1	0.000691838	0.000637417	0.000833821	0.000793325	0.000950679	0.000867713	0.000870573	0.794693	0.732181	0.957785	0.911269	1.09202	0.996716	0.82822	0.113784	0.138475	0.000721026
P49593	16	132940	241869	87150.3	315696	164781	181767	Protein phosphatase 1F	PPM1F	0.00204566	0.00192472	0.00225547	0.00203688	0.00242238	0.00191038	0.00212322	0.963472	0.90651	1.06229	0.95934	1.1409	0.899758	0.977425	0.805054	0.145898	0.00207528
P49736	12	84427.6	147642	63809.7	160846	134091	101283	DNA replication licensing factor MCM2	MCM2	0.00124871	0.000980636	0.00125678	0.00129359	0.00177362	0.00155458	0.0015406	0.810538	0.63653	0.815778	0.839667	1.15125	1.00908	0.754282	0.0844673	0.155725	0.00116204
P49755	9	92499.2	162774	54352.5	204920	109548	108745	Transmembrane emp24 domain-containing protein 10	TMED10	0.00137669	0.00124934	0.00134938	0.00141726	0.00151075	0.00127005	0.00139935	0.983809	0.892798	0.964287	1.0128	1.07961	0.907596	0.946965	0.406309	0.0950741	0.00132514
P49821	5	54578.5	83966.3	44138.7	114264	77783.3	78627.1	NADH dehydrogenase [ubiquinone] flavoprotein 1, mitochondrial	NDUFV1	0.000710164	0.000696638	0.000975652	0.000836243	0.00122685	0.000901777	0.000988292	0.718577	0.704892	0.987211	0.84615	1.24139	0.91246	0.80356	0.268252	0.232961	0.000794151
P50402	11	74357.4	136276	56059.8	154178	111537	111770	Emerin	EMD	0.00115259	0.000939982	0.00138692	0.00113929	0.00155821	0.0012931	0.0013302	0.866477	0.706646	1.04264	0.856482	1.17141	0.972111	0.87192	0.392308	0.218031	0.00115983
P50454	15	148486	269257	108927	298077	272748	187137	Serpin H1	SERPINH1	0.0022773	0.0018173	0.0023221	0.00227508	0.00302766	0.00316209	0.00282161	0.807092	0.644063	0.822971	0.806306	1.07303	1.12067	0.758042	0.0995882	0.162177	0.0021389
P50990	5	70855.4	100611	53351.5	107013	131314	61054	T-complex protein 1 subunit theta	CCT8	0.000850944	0.000652427	0.000757595	0.00108564	0.00148293	0.00152238	0.00136365	0.62402	0.478442	0.555564	0.796125	1.08747	1.1164	0.552675	0.015539	0.122026	0.000753655
P50991	25	477114	795472	341412	935609	712127	592238	T-complex protein 1 subunit delta	CCT4	0.00672788	0.00570415	0.00734885	0.00731028	0.00948968	0.00825601	0.00835199	0.805543	0.682969	0.879892	0.875274	1.13622	0.988508	0.789468	0.0907362	0.143387	0.00659363
P51148	3	137716	156695	99221.8	187296	210816	154617	Ras-related protein Rab-5C	RAB5C	0.00132529	0.00114189	0.00191859	0.00211006	0.00275791	0.00244408	0.00243735	0.543741	0.468496	0.78716	0.865718	1.13152	1.00276	0.599799	0.0312937	0.184662	0.00146192
P51553	2	21227	43641.7	14758.7	51850.7	25481.2	31691.1	Isocitrate dehydrogenase [NAD] subunit gamma, mitochondrial	IDH3G	0.00036911	0.00031612	0.000393242	0.000325237	0.000410225	0.000295415	0.000343626	1.07416	0.919954	1.14439	0.946485	1.19381	0.859701	1.04617	0.720122	0.214653	0.000359491
P51570	3	23169.8	44411.3	18675.2	48406.6	45692.1	33100	Galactokinase	GALK1	0.000375618	0.000295122	0.000410725	0.000355005	0.000519085	0.000529729	0.000467939	0.802707	0.630684	0.877731	0.758655	1.1093	1.13205	0.770374	0.179353	0.205049	0.000360488
P51571	13	109805	208431	69635.9	276918	126545	170928	Translocon-associated protein subunit delta	SSR4	0.00176285	0.00168829	0.00212098	0.00168242	0.00193556	0.00146709	0.00169502	1.04002	0.996029	1.2513	0.992564	1.14191	0.865529	1.09578	0.441363	0.203967	0.00185738
P51659	4	20495.3	33202.3	14208.1	42375.9	24784.5	26109.8	Peroxisomal multifunctional enzyme type 2	HSD17B4	0.000280816	0.000258355	0.000323986	0.000314026	0.000394922	0.000287338	0.000332095	0.845589	0.777953	0.975581	0.945591	1.18918	0.865228	0.866375	0.303785	0.177336	0.000287719
P51784	4	15030.1	25792.2	10950.1	34237.4	20879.2	20207.5	Ubiquitin carboxyl-terminal hydrolase 11	USP11	0.000218143	0.000208736	0.000250747	0.000230289	0.000304362	0.000242062	0.000258904	0.842564	0.806228	0.968492	0.889475	1.17558	0.934949	0.872428	0.277068	0.158878	0.000225875
P51798	3	17029.4	35230.7	13321.6	35536.7	34306.8	22821	H(+)/Cl(-) exchange transporter 7	CLCN7	0.000297972	0.000216658	0.000283177	0.000260923	0.00037028	0.000397735	0.000342979	0.868775	0.631694	0.825638	0.760753	1.0796	1.15965	0.775369	0.188792	0.206686	0.000265935
P52434	15	170190	284020	110694	406267	171958	210416	DNA-directed RNA polymerases I, II, and III subunit RPABC3	POLR2H	0.00240216	0.0024769	0.00261097	0.00260763	0.00307679	0.00199358	0.00255934	0.938589	0.967791	1.02017	1.01887	1.20218	0.778946	0.975518	0.854091	0.211139	0.00249668
P52597	10	47596.5	87751.9	32819.7	106467	78919.1	62236.9	Heterogeneous nuclear ribonucleoprotein F	HNRNPF	0.000742181	0.000649103	0.000772273	0.000729267	0.000912238	0.000914945	0.00085215	0.870952	0.761724	0.906265	0.855797	1.07051	1.07369	0.846314	0.142063	0.12981	0.000721186
P52701	6	54088.6	96480.4	46411.6	108926	106045	67872.4	DNA mismatch repair protein Msh6	MSH6	0.000816005	0.000664092	0.000842202	0.000828737	0.00129003	0.00122943	0.00111607	0.731144	0.595029	0.754617	0.742552	1.15587	1.10157	0.693597	0.0920259	0.178026	0.000774099
P53007	4	75951.4	138001	55782.2	166588	135416	119588	Tricarboxylate transport protein, mitochondrial	SLC25A1	0.00116718	0.00101564	0.00148393	0.00116372	0.00155049	0.00156994	0.00142805	0.817323	0.711208	1.03913	0.8149	1.08574	1.09936	0.855886	0.342204	0.216463	0.00122225
P53350	8	92699.8	174634	70132.9	208160	147588	122497	Serine/threonine-protein kinase PLK1	PLK1	0.001477	0.00126909	0.00152002	0.00142033	0.00194937	0.00171105	0.00169359	0.872116	0.749353	0.897514	0.838654	1.15103	1.01031	0.839661	0.188447	0.153407	0.00142204
P53597	2	15029.2	27999.7	10629.6	31950.4	23344.2	17002.3	Succinate--CoA ligase [ADP/GDP-forming] subunit alpha, mitochondrial	SUCLG1	0.000236814	0.000194793	0.000210975	0.000230276	0.000295455	0.00027064	0.000265457	0.892099	0.733803	0.794762	0.867468	1.11301	1.01953	0.806888	0.0858333	0.12796	0.000214194
P53618	7	66833.2	127635	48441.8	146663	136922	85419.4	Coatomer subunit beta	COPB1	0.0010795	0.000894166	0.00105994	0.00102401	0.00134646	0.0015874	0.00131929	0.818245	0.677763	0.803414	0.776181	1.02059	1.20322	0.766474	0.150377	0.181461	0.0010112
P53985	9	266003	475059	211445	519052	615283	337704	Monocarboxylate transporter 1	SLC16A1	0.00401792	0.00316452	0.00419044	0.00407566	0.00587719	0.00713326	0.00569537	0.705471	0.55563	0.735762	0.715609	1.03192	1.25247	0.665621	0.113365	0.203875	0.00379096
P53992	3	25272	41854.8	17806.4	46126.3	40394.8	35097.3	Protein transport protein Sec24C	SEC24C	0.000353997	0.000281219	0.000435508	0.000387214	0.000494936	0.000468316	0.000450155	0.786388	0.624716	0.967463	0.860178	1.09948	1.04034	0.792856	0.165804	0.197906	0.000356908
P54577	5	42976.2	79121	33425.5	95770.6	86995.9	47802.2	Tyrosine--tRNA ligase, cytoplasmic	YARS1	0.000669184	0.000583887	0.000593158	0.000658475	0.000929076	0.00100858	0.000865378	0.773286	0.67472	0.685433	0.76091	1.07361	1.16548	0.711146	0.0842477	0.160231	0.00061541
P54886	53	519659	992259	441707	1.26102e+06	989591	837957	Delta-1-pyrroline-5-carboxylate synthase	ALDH18A1	0.00839225	0.00768807	0.0103979	0.00796214	0.0122774	0.0114728	0.0105708	0.79391	0.727294	0.983644	0.753221	1.16145	1.08533	0.834949	0.324322	0.224819	0.00882607
P55039	2	41443.3	60529.1	27533.2	63400.3	57735.3	46419	Developmentally-regulated GTP-binding protein 2	DRG2	0.000511938	0.000386535	0.000575995	0.000634989	0.000765298	0.000669352	0.00068988	0.742069	0.560293	0.834921	0.920434	1.10932	0.970245	0.712427	0.0432446	0.156135	0.000491489
P55072	2	21334.9	31045.8	26629.5	36559.7	32241.3	21846.8	Transitional endoplasmic reticulum ATPase	VCP	0.000262577	0.000222894	0.000271088	0.00032689	0.000740178	0.000373788	0.000480285	0.54671	0.464088	0.564431	0.680617	1.54112	0.778262	0.525076	0.15781	0.253126	0.000252186
P55084	11	140500	291756	87000.9	317600	203288	197891	Trifunctional enzyme subunit beta, mitochondrial	HADHB	0.00246759	0.00193632	0.00245555	0.00215272	0.00241823	0.00235681	0.00230925	1.06857	0.838505	1.06335	0.932215	1.04719	1.02059	0.990142	0.911623	0.144235	0.00228649
P55265	6	60844.1	100095	42347.1	118220	92558.6	71232.7	Double-stranded RNA-specific adenosine deaminase	ADAR	0.000846577	0.000720755	0.000883899	0.000932245	0.00117706	0.00107307	0.00106079	0.798062	0.67945	0.833245	0.87882	1.1096	1.01158	0.770252	0.0478149	0.120218	0.000817077
P55795	6	41699.4	75347.8	25406.4	88714.9	55485.3	51416.8	Heterogeneous nuclear ribonucleoprotein H2	HNRNPH2	0.000637271	0.000540871	0.000638011	0.000638912	0.000706182	0.000643266	0.000662787	0.961502	0.816055	0.962618	0.963978	1.06547	0.970548	0.913392	0.214036	0.0989821	0.000605384
P55884	4	27442.1	42977.9	21835.1	63075.8	28380.2	39575.1	Eukaryotic translation initiation factor 3 subunit B	EIF3B	0.000363495	0.000384556	0.000491071	0.000420464	0.000606917	0.000329024	0.000452135	0.803952	0.850533	1.08612	0.929952	1.34234	0.727712	0.913534	0.688988	0.323677	0.000413041
P56192	1	7541.63	11382.5	6245.83	14229.6	13777.9	10987.5	Methionine--tRNA ligase, cytoplasmic	MARS1	9.62698e-05	8.67537e-05	0.00013634	0.000115552	0.000173606	0.000159733	0.00014963	0.643385	0.579788	0.911178	0.772249	1.16023	1.06752	0.71145	0.135955	0.227394	0.000106454
P56545	21	531865	903844	350448	1.15756e+06	723092	664940	C-terminal-binding protein 2	CTBP2	0.00764447	0.00705735	0.00825098	0.00814916	0.00974087	0.00838314	0.00875772	0.872883	0.805843	0.942137	0.930511	1.11226	0.957228	0.873621	0.140883	0.109519	0.00765093
P56937	2	27165.6	51025.4	17484.2	55044.9	48389.9	35459.7	3-keto-steroid reductase/17-beta-hydroxysteroid dehydrogenase 7	HSD17B7	0.000431559	0.000335594	0.000440006	0.000416228	0.00048598	0.000561006	0.000487738	0.884818	0.688062	0.902136	0.853385	0.996395	1.15022	0.825005	0.18626	0.170703	0.000402386
P57088	3	16492.4	27480.3	11824.4	46253.7	13670.2	29526.9	Transmembrane protein 33	TMEM33	0.00023242	0.000281996	0.000366387	0.000252695	0.000328665	0.000158484	0.000246615	0.942443	1.14347	1.48567	1.02465	1.33271	0.642639	1.19053	0.496352	0.494786	0.000293601
P58004	2	12270.5	23433.3	7449.86	29210.1	17978.6	17933.6	Sestrin-2	SESN2	0.000198193	0.000178086	0.000222531	0.000188007	0.000207072	0.000208434	0.000201171	0.985195	0.885245	1.10618	0.934563	1.02933	1.0361	0.992205	0.91877	0.124146	0.000199603
P58340	15	197892	327182	185575	377828	344172	210044	Myeloid leukemia factor 1	MLF1	0.00276721	0.00230352	0.00260636	0.00303207	0.00515814	0.00399014	0.00406012	0.68156	0.567352	0.641941	0.746793	1.27044	0.982764	0.630284	0.0756408	0.175169	0.00255903
P60228	2	35339.6	48203.5	23405.8	46264	45918.7	39050.4	Eukaryotic translation initiation factor 3 subunit E	EIF3E	0.000407692	0.000282059	0.000484561	0.000541468	0.000650574	0.000532356	0.000574799	0.709277	0.490709	0.84301	0.942012	1.13183	0.92616	0.680999	0.0592567	0.194171	0.000391438
P60468	2	15101.1	22743.9	9801.33	25276.4	21443.5	16508	Protein transport protein Sec61 subunit beta	SEC61B	0.000192362	0.000154104	0.000204841	0.000231377	0.000272432	0.000248605	0.000250805	0.766978	0.614437	0.816737	0.922539	1.08623	0.991228	0.732717	0.0257404	0.121405	0.000183769
P60842	21	903970	1.64662e+06	599187	2.09533e+06	1.36062e+06	1.26123e+06	Eukaryotic initiation factor 4A-I	EIF4A1	0.0139267	0.0127747	0.0156502	0.0138505	0.0166547	0.0157743	0.0154265	0.902777	0.828098	1.0145	0.897838	1.07961	1.02255	0.915125	0.328042	0.126641	0.0141172
P60866	6	39413.9	55443.3	25151.3	67514.4	53293	44727.7	40S ribosomal protein S20	RPS20	0.000468924	0.000411617	0.000555009	0.000603894	0.000699092	0.00061785	0.000640279	0.732375	0.642871	0.866824	0.943174	1.09186	0.964971	0.747357	0.0341236	0.127702	0.000478517
P60900	3	26546.9	39149.8	19589.2	52835.8	31132.2	26929.5	Proteasome subunit alpha type-6	PSMA6	0.000331118	0.000322126	0.000334158	0.000406748	0.00054449	0.00036093	0.00043739	0.757033	0.736473	0.763983	0.929944	1.24486	0.825192	0.752496	0.121779	0.16499	0.000329134
P61077	2	22630.3	39301.8	11894.6	50390.8	28179.4	24305.3	Ubiquitin-conjugating enzyme E2 D3	UBE2D3	0.000332404	0.000307219	0.000301595	0.000346738	0.000330615	0.000326697	0.000334683	0.99319	0.91794	0.901134	1.03602	0.987845	0.976138	0.937421	0.137032	0.0573439	0.000313739
P61160	3	16864.1	32558.7	12256	41848.4	29613.9	21245.2	Actin-related protein 2	ACTR2	0.000275373	0.000255138	0.000263623	0.000258389	0.000340661	0.000343327	0.000314126	0.876631	0.812216	0.839228	0.822566	1.08447	1.09296	0.842692	0.157852	0.133517	0.000264711
P61221	2	20038.3	34493.7	13545.3	43392.8	29042.4	29372	ATP-binding cassette sub-family E member 1	ABCE1	0.000291739	0.000264554	0.000364466	0.000307025	0.000376497	0.000336702	0.000340074	0.857867	0.777931	1.07172	0.902816	1.1071	0.990083	0.902507	0.40894	0.177851	0.00030692
P61247	24	586943	1.14382e+06	437887	1.32276e+06	1.09443e+06	684071	40S ribosomal protein S3a	RPS3A	0.00967414	0.0080645	0.00848836	0.00899305	0.0121713	0.0126882	0.0112842	0.857319	0.714674	0.752236	0.796961	1.07861	1.12443	0.774743	0.112111	0.156013	0.00874234
P61254	9	138809	233407	102021	300730	208877	156421	60S ribosomal protein L26	RPL26	0.0019741	0.00183347	0.00194097	0.00212682	0.00283572	0.00242161	0.00246138	0.802027	0.744895	0.788569	0.864074	1.15209	0.98384	0.778497	0.0602446	0.116529	0.00191618
P61313	9	578370	972739	448687	1.16878e+06	1.04067e+06	966838	60S ribosomal protein L15	RPL15	0.00822716	0.00712572	0.0119971	0.00886169	0.0124714	0.012065	0.0111327	0.739008	0.640071	1.07765	0.796005	1.12025	1.08374	0.818908	0.340539	0.271679	0.00911667
P61604	4	181985	63217.2	63471.8	133119	65283.2	44271.4	10 kDa heat shock protein, mitochondrial	HSPE1	0.000534674	0.000811589	0.000549346	0.00278836	0.00176423	0.000756858	0.00176981	0.302108	0.458573	0.310398	1.57551	0.996843	0.427648	0.357026	0.127571	0.223023	0.00063187
P61619	2	23454.4	41818.2	18376	52780.1	30065.9	35616.4	Protein transport protein Sec61 subunit alpha isoform 1	SEC61A1	0.000353687	0.000321786	0.00044195	0.000359365	0.000510768	0.000348568	0.000406234	0.870649	0.792121	1.08792	0.884626	1.25733	0.858048	0.916897	0.623166	0.255692	0.000372475
P61923	3	24773.8	44677.2	18117.6	55360.2	41512.3	38728.4	Coatomer subunit zeta-1	COPZ1	0.000377868	0.000337516	0.000480566	0.000379581	0.000503586	0.000481272	0.000454813	0.83082	0.7421	1.05662	0.834587	1.10724	1.05818	0.876515	0.381616	0.206217	0.00039865
P61927	3	418640	719262	403460	726603	921535	481658	60S ribosomal protein L37	RPL37	0.00608332	0.0044299	0.0059767	0.00641435	0.0112143	0.0106838	0.00943749	0.644591	0.469394	0.633293	0.679667	1.18828	1.13206	0.582426	0.0706762	0.189706	0.00549664
P61978	5	65960.1	85823.9	46140.3	98090.4	86933.3	80862.2	Heterogeneous nuclear ribonucleoprotein K	HNRNPK	0.000725875	0.000598031	0.00100339	0.00101063	0.00128249	0.00100786	0.00110033	0.659691	0.543504	0.9119	0.918483	1.16555	0.915963	0.705032	0.0970629	0.213751	0.000775764
P62081	8	323056	586943	204743	697768	483895	326478	40S ribosomal protein S7	RPS7	0.0049642	0.0042541	0.00405114	0.00494981	0.00569091	0.00561002	0.00541692	0.916426	0.785336	0.747868	0.91377	1.05058	1.03565	0.816543	0.0519976	0.107651	0.00442315
P62241	19	215580	366934	148788	480861	323596	268533	40S ribosomal protein S8	RPS8	0.00310343	0.00293168	0.00333212	0.00330309	0.00413563	0.0037516	0.0037301	0.831996	0.785951	0.893305	0.885521	1.10872	1.00576	0.837084	0.0852214	0.107911	0.00312241
P62244	12	232659	439799	189844	528155	482090	262978	40S ribosomal protein S15a	RPS15A	0.0037197	0.00322002	0.00326319	0.00356477	0.0052768	0.00558909	0.00481022	0.773292	0.669411	0.678387	0.741082	1.097	1.16192	0.70703	0.0957315	0.170217	0.00340097
P62249	26	561975	817729	437092	993992	848121	613149	40S ribosomal protein S16	RPS16	0.00691613	0.0060601	0.00760833	0.0086105	0.0121492	0.00983266	0.0101974	0.678222	0.594276	0.746102	0.844379	1.19139	0.964228	0.672867	0.041898	0.140885	0.00686152
P62263	13	146092	263087	117693	325695	244548	195062	40S ribosomal protein S14	RPS14	0.00222512	0.00198568	0.00242045	0.0022384	0.00327132	0.00283516	0.00278163	0.799935	0.713854	0.870155	0.804709	1.17605	1.01924	0.794648	0.153364	0.167548	0.00221041
P62266	2	19762	32152.3	19183.7	58181.2	26320.9	27071.6	40S ribosomal protein S23	RPS23	0.000271935	0.000354715	0.000335921	0.00030279	0.00053322	0.00030515	0.000380387	0.714892	0.932512	0.883103	0.796006	1.40178	0.802211	0.843502	0.500262	0.314905	0.000320857
P62280	11	312936	592882	283824	681686	787801	367435	40S ribosomal protein S11	RPS11	0.00501444	0.00415605	0.00455936	0.00479476	0.00788902	0.00913333	0.00727237	0.689519	0.571485	0.626943	0.659311	1.08479	1.2559	0.629316	0.109389	0.202142	0.00457662
P62424	5	35897.2	72589.1	35754.4	50497.2	99579	36942.2	60S ribosomal protein L7a	RPL7A	0.000613939	0.000307868	0.000458401	0.000550012	0.000993809	0.00115446	0.000899428	0.682588	0.342293	0.509658	0.611512	1.10493	1.28355	0.511513	0.0943535	0.246284	0.000460069
P62491	5	110201	111457	64007.6	120755	128626	88004.8	Ras-related protein Rab-11A	RAB11A	0.000942674	0.000736212	0.00109202	0.00168848	0.00177912	0.00149122	0.00165294	0.570302	0.445396	0.660652	1.0215	1.07634	0.90216	0.558783	0.00548246	0.118995	0.000923634
P62495	5	73208.8	134471	58609.8	161485	132977	103912	Eukaryotic peptide chain release factor subunit 1	ETF1	0.00113732	0.000984532	0.00128941	0.0011217	0.00162909	0.00154167	0.00143082	0.794877	0.688091	0.901168	0.783955	1.13857	1.07747	0.794712	0.177373	0.184524	0.00113709
P62750	5	70800.3	114409	70315.3	88793.1	192639	53871.4	60S ribosomal protein L23a	RPL23A	0.000967639	0.000541348	0.000668469	0.00108479	0.00195444	0.00223335	0.00175753	0.550568	0.308016	0.380346	0.617226	1.11204	1.27073	0.412976	0.0487209	0.18794	0.000725818
P62753	22	491230	900768	320543	1.223e+06	723686	638041	40S ribosomal protein S6	RPS6	0.00761845	0.00745629	0.00791721	0.00752656	0.00890964	0.00839002	0.00827541	0.920613	0.901018	0.956715	0.909509	1.07664	1.01385	0.926115	0.22395	0.0831327	0.00766398
P62826	18	864284	1.44166e+06	529101	1.78907e+06	1.14139e+06	955563	GTP-binding nuclear protein Ran	RAN	0.0121931	0.0109075	0.0118572	0.0132424	0.0147066	0.0132327	0.0137272	0.888246	0.794586	0.863773	0.964684	1.07134	0.963972	0.848868	0.0290906	0.0714883	0.0116526
P62829	5	156626	258926	97107	324000	222997	181531	60S ribosomal protein L23	RPL23	0.00218992	0.00197534	0.00225254	0.0023998	0.00269913	0.00258531	0.00256141	0.854966	0.771191	0.879414	0.936906	1.05377	1.00933	0.835191	0.0251855	0.0751553	0.00213927
P62847	7	52713	95838.6	42753.5	139629	79319.9	61133.4	40S ribosomal protein S24	RPS24	0.000810577	0.000851278	0.00075858	0.00080766	0.00118835	0.000919591	0.000971868	0.83404	0.87592	0.780538	0.831039	1.22275	0.94621	0.830166	0.22819	0.173832	0.000806812
P62857	4	83397.6	133872	56145.5	141071	124823	104723	40S ribosomal protein S28	RPS28	0.00113225	0.000860071	0.00129946	0.00127781	0.00156059	0.00144713	0.00142851	0.792612	0.602076	0.909662	0.894503	1.09246	1.01304	0.768117	0.0950297	0.173083	0.00109726
P62861	7	72463.2	122943	109139	81550.3	245892	61901.7	40S ribosomal protein S30	FAU	0.00103982	0.00049719	0.000768114	0.00111027	0.00303356	0.00285074	0.00233152	0.445982	0.213247	0.329448	0.4762	1.30111	1.22269	0.329559	0.0688743	0.189888	0.000768374
P62899	4	67597.8	120059	53304.2	143292	143562	69556.7	60S ribosomal protein L31	RPL31	0.00101543	0.000873613	0.000863102	0.00103572	0.00148161	0.00166438	0.00139391	0.728474	0.626737	0.619197	0.743037	1.06292	1.19404	0.658136	0.0690686	0.164429	0.00091738
P62917	10	334982	622275	261908	710486	598752	438478	60S ribosomal protein L8	RPL8	0.00526303	0.00433164	0.0054409	0.00513255	0.00727984	0.00694161	0.00645133	0.815805	0.671433	0.843377	0.795579	1.12842	1.076	0.776872	0.12741	0.166907	0.00501186
P62937	5	84252.4	63431.1	49006.7	95707.7	75049.4	41128.7	Peptidyl-prolyl cis-trans isomerase A	PPIA	0.000536483	0.000583504	0.00051035	0.0012909	0.00136216	0.000870082	0.00117438	0.456822	0.496861	0.434569	1.09922	1.1599	0.740885	0.462751	0.0152222	0.109437	0.000543446
P78346	3	28582.1	50431.8	19074.2	64120.8	39257.9	39359	Ribonuclease P protein subunit p30	RPP30	0.000426539	0.000390927	0.00048839	0.000437931	0.000530177	0.000455135	0.000474414	0.899085	0.824021	1.02946	0.923099	1.11754	0.959362	0.917522	0.385053	0.140733	0.000435285
P78406	5	27046	47220.9	15775.7	56280.1	30702.3	36747.1	mRNA export factor	RAE1	0.000399381	0.000343125	0.00045598	0.000414394	0.000438492	0.000355946	0.000402944	0.991158	0.851544	1.13162	1.02842	1.08822	0.883362	0.991441	0.936647	0.174698	0.000399495
P82675	3	35606.4	57562.9	23600.2	68358.1	56045.6	44061.5	28S ribosomal protein S5, mitochondrial	MRPS5	0.000486851	0.000416761	0.000546741	0.000545556	0.000655977	0.000649762	0.000617098	0.788936	0.675355	0.885987	0.884067	1.063	1.05293	0.783426	0.0616456	0.131593	0.000483451
P82912	2	30634.5	51045.9	21868.4	55903.6	61086.9	37141.1	28S ribosomal protein S11, mitochondrial	MRPS11	0.000431733	0.000340829	0.00046087	0.000469377	0.000607841	0.000708208	0.000595142	0.725428	0.572685	0.774386	0.788681	1.02134	1.18998	0.690833	0.0780222	0.174487	0.000411144
P82914	3	23181.3	41803.7	20686.4	55121	39700.4	31078.5	28S ribosomal protein S15, mitochondrial	MRPS15	0.000353564	0.000336058	0.000385641	0.00035518	0.000574987	0.000460265	0.000463477	0.762851	0.725079	0.832059	0.766337	1.24059	0.993069	0.77333	0.181941	0.191292	0.000358421
P83731	17	531465	1.03418e+06	442883	1.36095e+06	912419	681519	60S ribosomal protein L24	RPL24	0.00874678	0.00829737	0.0084567	0.00814303	0.0123101	0.0105781	0.0103437	0.845611	0.802163	0.817566	0.787242	1.1901	1.02266	0.82178	0.204033	0.167767	0.00850028
P84103	3	46862.2	45837	27757.2	69677.9	50225.3	48975.3	Serine/arginine-rich splicing factor 3	SRSF3	0.000387677	0.000424807	0.000607716	0.000718015	0.000771523	0.000582284	0.000690608	0.561357	0.615121	0.879972	1.03969	1.11717	0.843148	0.685483	0.0697031	0.196132	0.0004734
P98175	2	7626.71	9546.57	10414.1	9920.34	14372.7	7205.74	RNA-binding protein 10	RBM10	8.07423e-05	6.04816e-05	8.94132e-05	0.000116855	0.000289465	0.000166629	0.000190983	0.422772	0.316686	0.468174	0.611863	1.51566	0.872481	0.402544	0.0932679	0.202758	7.6879e-05
P98179	5	46886.1	81703	41145.3	91999.2	80068.9	76434.3	RNA-binding protein 3	RBM3	0.000691022	0.000560894	0.000948444	0.000718382	0.00114365	0.000928276	0.000930102	0.742952	0.603046	1.01972	0.772368	1.2296	0.998036	0.788573	0.305379	0.278329	0.000733453
Q00325	15	647581	1.19705e+06	446103	1.47093e+06	1.03716e+06	922044	Phosphate carrier protein, mitochondrial	SLC25A3	0.0101244	0.00896785	0.0114413	0.00992214	0.0123996	0.0120243	0.0114487	0.884325	0.783309	0.999354	0.866663	1.08306	1.05028	0.888996	0.293223	0.149786	0.0101778
Q00341	2	6064.41	8418.15	4302.39	11638.1	8670.22	8049.71	Vigilin	HDLBP	7.11984e-05	7.09541e-05	9.98857e-05	9.2918e-05	0.000119587	0.000100518	0.000104341	0.682364	0.680023	0.957302	0.890523	1.14612	0.96336	0.773229	0.130295	0.189156	8.06794e-05
Q00577	5	57069.4	113259	34485.3	128350	81587.8	69318.1	Transcriptional activator protein Pur-alpha	PURA	0.000957915	0.000782513	0.000860141	0.000874409	0.000958534	0.000945885	0.000926276	1.03416	0.844794	0.928601	0.944005	1.03483	1.02117	0.935851	0.356848	0.105377	0.000866856
Q00587	3	28399.8	59165	24324.7	65882.1	52315.8	50840.2	Cdc42 effector protein 1	CDC42EP1	0.000500401	0.000401665	0.000630856	0.000435138	0.000676116	0.000606521	0.000572592	0.873924	0.701487	1.10176	0.759945	1.1808	1.05926	0.892388	0.562233	0.278692	0.000510974
Q00839	17	205386	310151	151588	375054	283199	227162	Heterogeneous nuclear ribonucleoprotein U	HNRNPU	0.00262317	0.0022866	0.00281876	0.00314689	0.00421346	0.00328325	0.00354787	0.739365	0.644501	0.794495	0.88698	1.1876	0.925416	0.72612	0.0581576	0.140955	0.00257618
Q01813	2	15036.9	30539.9	11364.3	25172.7	40348.9	17963.6	ATP-dependent 6-phosphofructokinase, platelet type	PFKP	0.000258298	0.000153471	0.000222903	0.000230394	0.000315876	0.000467783	0.000338018	0.764156	0.454033	0.659443	0.681603	0.934496	1.3839	0.625878	0.171183	0.272857	0.000211558
Q01844	3	15014.7	20920.9	18115.2	26306.8	31722.1	14225.9	RNA-binding protein EWS	EWSR1	0.000176943	0.000160385	0.000176523	0.000230054	0.000503521	0.000367769	0.000367114	0.481984	0.436881	0.48084	0.626654	1.37156	1.00178	0.466568	0.068597	0.17567	0.000171284
Q02413	16	134600	229146	105105	121497	182142	140543	Desmoglein-1	DSG1	0.00193805	0.000740735	0.00174394	0.00206232	0.00292145	0.00211165	0.00236514	0.819424	0.313189	0.73735	0.871965	1.23521	0.892824	0.623321	0.127216	0.299974	0.00147424
Q02543	14	292390	463375	177966	656044	325055	448714	60S ribosomal protein L18a	RPL18A	0.0039191	0.00399972	0.00556792	0.00447996	0.00494665	0.00376851	0.00439837	0.891034	0.909364	1.2659	1.01855	1.12466	0.856797	1.0221	0.886044	0.252333	0.00449558
Q02878	2	39215.1	58267.9	29832.3	62952.3	63416.9	38849.9	60S ribosomal protein L6	RPL6	0.000492814	0.000383803	0.000482074	0.000600848	0.000829202	0.000735221	0.000721757	0.682797	0.531762	0.667917	0.832479	1.14887	1.01865	0.627492	0.0228647	0.129942	0.000452897
Q02978	16	325643	514430	194719	695479	432525	387033	Mitochondrial 2-oxoglutarate/malate carrier protein	SLC25A11	0.00435091	0.00424015	0.00480254	0.00498945	0.00541229	0.00501446	0.00513874	0.846688	0.825134	0.934576	0.97095	1.05323	0.975816	0.8688	0.0374281	0.0704972	0.00446453
Q04323	2	29709.8	51037.1	22227.7	62512.6	42254.8	36960.9	UBX domain-containing protein 1	UBXN1	0.000431658	0.000381122	0.000458633	0.000455209	0.000617829	0.000489879	0.000520972	0.828562	0.73156	0.88034	0.873768	1.18592	0.940317	0.813487	0.148725	0.153597	0.000423804
Q04637	6	35011.7	59946.3	30591.1	70468.2	56192.5	42668.9	Eukaryotic translation initiation factor 4 gamma 1	EIF4G1	0.000507009	0.000429626	0.000529462	0.000536445	0.000850293	0.000651465	0.000679401	0.746259	0.632359	0.779307	0.789585	1.25153	0.958882	0.719308	0.119403	0.184939	0.000488699
Q04837	7	86170.7	148013	48409.1	199114	102420	89107.2	Single-stranded DNA-binding protein, mitochondrial	SSBP1	0.00125185	0.00121394	0.0011057	0.0013203	0.00134555	0.00118741	0.00128442	0.974647	0.945132	0.860854	1.02793	1.0476	0.92447	0.926878	0.226385	0.0851227	0.0011905
Q06609	3	66479.6	105791	36732.3	130764	73369.1	88374.6	DNA repair protein RAD51 homolog 1	RAD51	0.000894749	0.000797235	0.00109661	0.00101859	0.00102099	0.000850602	0.000963394	0.928747	0.827528	1.13827	1.05729	1.05978	0.882922	0.964849	0.762462	0.186253	0.00092953
Q06830	6	362075	563471	249660	719696	430422	359219	Peroxiredoxin-1	PRDX1	0.00476568	0.00438779	0.00445741	0.00554766	0.00693941	0.00499008	0.00582572	0.818043	0.753177	0.765126	0.952271	1.19117	0.856561	0.778782	0.0947391	0.138579	0.00453696
Q07020	7	109861	177029	74995.1	169162	147918	127941	60S ribosomal protein L18	RPL18	0.00149727	0.00103134	0.00158757	0.00168328	0.00208452	0.00171488	0.00182756	0.819271	0.564325	0.868683	0.921053	1.1406	0.938343	0.75076	0.101678	0.187291	0.00137206
Q07021	4	32385.1	43515.6	25494.7	48784.8	60755	29047.4	Complement component 1 Q subcomponent-binding protein, mitochondrial	C1QBP	0.000368043	0.000297427	0.000360438	0.0004962	0.000708635	0.00070436	0.000636398	0.578321	0.467361	0.566371	0.7797	1.11351	1.10679	0.537351	0.0161213	0.11926	0.000341969
Q08188	3	21100.9	21749.9	19033.9	19579.2	23783.1	19053	Protein-glutamine gamma-glutamyltransferase E	TGM3	0.000183955	0.000119369	0.000236421	0.000323305	0.000529057	0.000275728	0.00037603	0.489202	0.317446	0.628729	0.859786	1.40695	0.733261	0.478459	0.0817582	0.231649	0.000179915
Q08211	21	168990	267762	104073	296219	225395	230353	ATP-dependent RNA helicase A	DHX9	0.00226466	0.00180597	0.00285836	0.00258924	0.00289276	0.0026131	0.00269837	0.83927	0.669281	1.05929	0.959557	1.07204	0.968402	0.855948	0.291068	0.202736	0.00230966
Q08357	2	11868.6	20784	8070.73	25930.1	21485	14054.5	Sodium-dependent phosphate transporter 2	SLC20A2	0.000175786	0.000158089	0.000174396	0.000181849	0.000224329	0.000249086	0.000218421	0.804801	0.72378	0.79844	0.83256	1.02705	1.14039	0.775674	0.0745741	0.128893	0.000169424
Q08554	2	24821.1	37455.3	17271.8	29888.5	38235.9	24497	Desmocollin-1	DSC1	0.000316787	0.000182222	0.000303973	0.000380306	0.000480078	0.000443286	0.000434557	0.728988	0.419329	0.699502	0.875158	1.10475	1.02009	0.61594	0.0322944	0.185267	0.000267661
Q08J23	7	60006.1	99350.9	43396.6	122756	78345.4	80351.7	RNA cytosine C(5)-methyltransferase NSUN2	NSUN2	0.000840283	0.000748413	0.000997052	0.000919404	0.00120623	0.000908294	0.00101131	0.830887	0.740044	0.985903	0.909123	1.19274	0.898138	0.852278	0.286449	0.188983	0.000861916
Q0PNE2	2	27751	46381.7	15910.1	64456.9	27416.1	30966.7	Elongator complex protein 6	ELP6	0.000392284	0.000392976	0.000384253	0.000425196	0.000442229	0.000317847	0.000395091	0.992896	0.994648	0.972569	1.0762	1.11931	0.804492	0.986704	0.899446	0.168859	0.000389838
Q12788	7	57880.3	100862	40697	112844	73585.9	83188.3	Transducin beta-like protein 3	TBL3	0.000853064	0.00068798	0.00103225	0.000886834	0.00113119	0.000853114	0.000957046	0.891351	0.718857	1.07858	0.926637	1.18196	0.891403	0.896263	0.495371	0.22927	0.000857765
Q12931	52	500275	926795	413628	906102	1.03779e+06	597471	Heat shock protein 75 kDa, mitochondrial	TRAP1	0.00783858	0.00552426	0.00741379	0.00766515	0.011497	0.0120316	0.0103979	0.753862	0.531287	0.713009	0.737183	1.1057	1.15712	0.666053	0.0883351	0.193168	0.00692554
Q13015	3	4558.56	7046.14	2740.67	9217.93	5816.26	7194.12	Protein AF1q	MLLT11	5.95943e-05	5.61992e-05	8.9269e-05	6.98456e-05	7.61782e-05	6.74306e-05	7.11515e-05	0.83757	0.789853	1.25463	0.981647	1.07065	0.947705	0.960686	0.808797	0.262857	6.83542e-05
Q13148	8	75064.1	144806	46988.8	154951	107973	104902	TAR DNA-binding protein 43	TARDBP	0.00122473	0.000944696	0.00130169	0.00115012	0.00130607	0.00125178	0.00123599	0.990889	0.764323	1.05316	0.930526	1.0567	1.01277	0.936122	0.53912	0.163403	0.00115704
Q13162	2	32433.4	50465	20818.9	70995.9	31598.6	45101.9	Peroxiredoxin-4	PRDX4	0.000426819	0.000432843	0.000559652	0.000496939	0.000578669	0.000366337	0.000480649	0.888006	0.90054	1.16437	1.03389	1.20393	0.762173	0.984305	0.925208	0.269184	0.000473105
Q13163	2	18267.9	31053.7	12046.1	44722.1	24296.7	30035.3	Dual specificity mitogen-activated protein kinase kinase 5	MAP2K5	0.000262644	0.000272658	0.000372696	0.000279898	0.000334828	0.000281683	0.000298803	0.878988	0.912503	1.2473	0.936731	1.12056	0.942704	1.01293	0.926761	0.229504	0.000302666
Q13200	5	42793.6	78072.9	37629.4	87797.6	66911.2	60322.2	26S proteasome non-ATPase regulatory subunit 2	PSMD2	0.000660319	0.000535278	0.000748514	0.000655678	0.00104593	0.000775731	0.000825778	0.799632	0.64821	0.906434	0.794012	1.26659	0.939394	0.784759	0.246169	0.230038	0.000648037
Q13309	5	32511.2	58342.5	22908.6	73521.8	49798.1	46623.9	S-phase kinase-associated protein 2	SKP2	0.000493445	0.000448242	0.000578537	0.000498132	0.000636755	0.000577332	0.000570739	0.864571	0.785371	1.01366	0.872783	1.11567	1.01155	0.887868	0.312454	0.15856	0.000506741
Q13347	13	128809	205625	90622.3	272195	141744	146133	Eukaryotic translation initiation factor 3 subunit I	EIF3I	0.00173912	0.0016595	0.00181331	0.00197359	0.00251889	0.00164331	0.00204526	0.850316	0.811386	0.88659	0.964958	1.23157	0.80347	0.849431	0.30039	0.187451	0.00173731
Q13418	2	17359.4	28406.9	10702.3	37179.7	19225.7	20858.2	Integrin-linked protein kinase	ILK	0.000240258	0.000226675	0.000258821	0.000265979	0.000297476	0.000222892	0.000262116	0.91661	0.864789	0.987431	1.01474	1.1349	0.850359	0.922943	0.439241	0.145504	0.000241918
Q13423	21	278112	529000	190803	562390	408209	333082	NAD(P) transhydrogenase, mitochondrial	NNT	0.00447413	0.00342874	0.00413308	0.00426119	0.00530346	0.00473256	0.00476573	0.938813	0.719456	0.867249	0.89413	1.11283	0.993038	0.841839	0.155037	0.144961	0.00401198
Q13572	2	16961.4	29777.1	12713.3	28345.1	39011.7	19343.4	Inositol-tetrakisphosphate 1-kinase	ITPK1	0.000251847	0.000172813	0.000240025	0.000259881	0.000353371	0.00045228	0.000355177	0.709074	0.486554	0.67579	0.731693	0.994914	1.27339	0.623806	0.0927362	0.207268	0.000221562
Q13620	2	39944.8	74580.4	29586.1	87642.4	65924.4	49727.1	Cullin-4B	CUL4B	0.000630781	0.000534332	0.000617044	0.000612028	0.000822359	0.000764292	0.000732893	0.860673	0.729072	0.84193	0.835085	1.12207	1.04284	0.810558	0.116701	0.139643	0.000594052
Q13686	2	18691.7	37635.6	13660	46059	30802.4	26818.7	Nucleic acid dioxygenase ALKBH1	ALKBH1	0.000318312	0.000280809	0.000332783	0.000286392	0.000379686	0.000357106	0.000341062	0.933297	0.823339	0.975726	0.839707	1.11325	1.04704	0.910787	0.39668	0.151921	0.000310635
Q13838	2	12003	20943.7	4570.32	23114.8	14520	11122.2	Spliceosome RNA helicase DDX39B	DDX39B	0.000177136	0.000140924	0.000138011	0.000183909	0.000127034	0.000168337	0.00015976	1.10876	0.882101	0.863867	1.15116	0.795157	1.05369	0.951577	0.732772	0.221948	0.000152024
Q13888	5	92068.3	177615	56120.6	230182	112518	136980	General transcription factor IIH subunit 2	GTF2H2	0.00150222	0.00140336	0.00169973	0.00141066	0.0015599	0.00130447	0.00142501	1.05418	0.984808	1.19279	0.989929	1.09466	0.915413	1.07726	0.390217	0.143606	0.0015351
Q14011	7	120298	183324	138172	212832	202968	133866	Cold-inducible RNA-binding protein	CIRBP	0.0015505	0.00129758	0.00166109	0.00184319	0.00384055	0.0023531	0.00267895	0.578774	0.484363	0.620053	0.68803	1.4336	0.878367	0.561063	0.125575	0.228205	0.00150306
Q14019	2	48040.4	82526.5	28600.1	115545	61372.9	49777.8	Coactosin-like protein	COTL1	0.000697987	0.000704445	0.000617673	0.000736068	0.000794953	0.000711524	0.000747515	0.933743	0.942382	0.826302	0.984687	1.06346	0.951852	0.900809	0.117785	0.0827758	0.000673368
Q14157	9	132692	209755	114160	245528	229197	127114	Ubiquitin-associated protein 2-like	UBAP2L	0.00177405	0.00149692	0.0015773	0.00203309	0.00317312	0.00265719	0.00262113	0.676827	0.571096	0.601764	0.775653	1.21059	1.01375	0.616562	0.0416177	0.144884	0.00161609
Q14203	2	8850.53	16021	7314.11	18194.6	16457.9	12588.8	Dynactin subunit 1	DCTN1	0.000135501	0.000110928	0.000156209	0.000135607	0.000203299	0.000190804	0.00017657	0.767406	0.628237	0.884688	0.768005	1.15138	1.08062	0.76011	0.159839	0.201314	0.000134213
Q14247	3	34102.6	55372.2	24874.1	68654.6	52439.5	35739.1	Src substrate cortactin	CTTN	0.000468323	0.000418569	0.000443473	0.000522516	0.000691387	0.000607955	0.000607286	0.771173	0.689245	0.730253	0.860411	1.13849	1.0011	0.730224	0.0321693	0.109484	0.000443455
Q14254	3	9483.25	18232.9	6759.74	21976.9	20281.9	14119.8	Flotillin-2	FLOT2	0.000154209	0.000133987	0.000175207	0.000145301	0.00018789	0.000235137	0.000189443	0.814014	0.707269	0.924857	0.766992	0.991804	1.2412	0.81538	0.287676	0.221919	0.000154468
Q14566	31	477580	933419	337811	1.1799e+06	636615	703083	DNA replication licensing factor MCM6	MCM6	0.0078946	0.00719354	0.00872429	0.00731741	0.0093896	0.00738057	0.00802919	0.983237	0.895923	1.08657	0.91135	1.16943	0.919217	0.988577	0.915472	0.17368	0.00793748
Q14694	3	12003.8	22076	9350	24009.9	20500.5	15175.1	Ubiquitin carboxyl-terminal hydrolase 10	USP10	0.000186713	0.000146382	0.000188302	0.00018392	0.000259887	0.000237672	0.00022716	0.821945	0.644401	0.82894	0.80965	1.14407	1.04628	0.765096	0.113284	0.168061	0.000173799
Q14739	9	130323	240727	88024.7	315276	185451	175629	Delta(14)-sterol reductase LBR	LBR	0.002036	0.00192215	0.00217931	0.00199679	0.00244669	0.00215002	0.00219783	0.926369	0.874568	0.991572	0.908527	1.11323	0.978246	0.930836	0.372656	0.113232	0.00204582
Q14978	3	66884.5	81176.8	33818.6	79965.2	72217.6	42949.3	Nucleolar and coiled-body phosphoprotein 1	NOLC1	0.000686571	0.000487526	0.000532941	0.00102479	0.000940002	0.000837252	0.000934016	0.735074	0.521968	0.570591	1.09719	1.00641	0.8964	0.609211	0.0107877	0.127375	0.000569013
Q15003	13	101134	171637	77250.5	212893	154677	142670	Condensin complex subunit 2	NCAPH	0.00145166	0.00129795	0.00177033	0.00154956	0.00214721	0.00179324	0.00183	0.793254	0.709262	0.967391	0.846752	1.17334	0.979912	0.823302	0.219608	0.188716	0.00150665
Q15019	2	1690.37	4432.46	718.665	5318.24	3689.3	3050.45	Septin-2	SEPTIN2	3.74885e-05	3.24239e-05	3.78519e-05	2.58997e-05	1.99756e-05	4.27718e-05	2.9549e-05	1.26869	1.09729	1.28099	0.876499	0.676016	1.44749	1.21566	0.417177	0.49733	3.59214e-05
Q15031	5	53360.7	100472	36202.5	112563	76182.5	66496.5	Probable leucine--tRNA ligase, mitochondrial	LARS2	0.000849761	0.000686269	0.000825129	0.000817585	0.00100626	0.000883219	0.000902356	0.941714	0.76053	0.914416	0.906056	1.11515	0.978792	0.87222	0.199761	0.134589	0.000787053
Q15036	6	55574.8	93911.8	36243	115800	67208.4	76100	Sorting nexin-17	SNX17	0.000794281	0.000705999	0.000944295	0.000851509	0.00100739	0.000779177	0.000879358	0.90325	0.802857	1.07385	0.96833	1.1456	0.886074	0.926651	0.541702	0.184048	0.000814858
Q15070	4	64565.1	119256	36897.8	144742	74062.7	82356.1	Mitochondrial inner membrane protein OXA1L	OXA1L	0.00100863	0.000882452	0.00102192	0.000989257	0.00102559	0.000858642	0.00095783	1.05304	0.921304	1.06692	1.03281	1.07074	0.896445	1.01375	0.85459	0.122856	0.000971004
Q15084	3	37046.4	53413.5	24834.4	58049.8	51641.1	33081.3	Protein disulfide-isomerase A6	PDIA6	0.000451757	0.000353914	0.000410493	0.00056762	0.000690284	0.000598698	0.000618867	0.729974	0.571873	0.663297	0.917192	1.1154	0.96741	0.655048	0.0100801	0.104192	0.000405388
Q15208	21	309900	408599	664756	495013	717864	303142	Serine/threonine-protein kinase 38	STK38	0.00345582	0.00301796	0.00376157	0.00474824	0.0184772	0.00832252	0.010516	0.328625	0.286988	0.3577	0.451526	1.75706	0.791417	0.324438	0.159569	0.222597	0.00341178
Q15382	11	153189	245344	109720	343063	196052	192906	GTP-binding protein Rheb	RHEB	0.00207505	0.00209156	0.0023937	0.00234713	0.00304972	0.00227292	0.00255659	0.811649	0.818107	0.936284	0.918071	1.19288	0.889045	0.855346	0.240145	0.159663	0.00218677
Q15392	2	14897.3	26304.2	10858.8	32676.3	22930.3	22359.7	Delta(24)-sterol reductase	DHCR24	0.000222474	0.000199219	0.000277453	0.000228254	0.000301824	0.000265842	0.000265306	0.838554	0.7509	1.04578	0.860341	1.13764	1.00202	0.878412	0.363017	0.194336	0.000233049
Q15393	9	113372	181122	88998.9	231090	131901	146120	Splicing factor 3B subunit 3	SF3B3	0.00153188	0.00140889	0.00181314	0.00173707	0.00247376	0.00152919	0.00191334	0.800629	0.736351	0.947632	0.907873	1.2929	0.799224	0.828204	0.349515	0.240602	0.00158464
Q15417	2	10329.9	19133.7	7934.52	20082.6	18985.9	15771.2	Calponin-3	CNN3	0.000161828	0.000122438	0.000195699	0.000158273	0.000220543	0.000220112	0.000199643	0.810588	0.613287	0.980245	0.792779	1.10469	1.10253	0.801373	0.25136	0.233262	0.000159988
Q15436	5	22303.7	30177.5	17233.5	38676.8	39285.6	27153.3	Protein transport protein Sec23A	SEC23A	0.000255233	0.000235802	0.000336935	0.000341734	0.000479012	0.000455455	0.0004254	0.599982	0.554306	0.792041	0.803323	1.12603	1.07065	0.648776	0.0465886	0.168668	0.00027599
Q15555	7	81972.2	151661	65157.3	204456	148124	93646.2	Microtubule-associated protein RP/EB family member 2	MAPRE2	0.00128271	0.00124651	0.00116202	0.00125597	0.00181107	0.00171727	0.00159477	0.804323	0.781624	0.728644	0.787554	1.13563	1.07681	0.77153	0.10612	0.148905	0.00123041
Q15629	3	22864.8	39793	13689.2	45049.6	33338.6	27413.5	Translocating chain-associated membrane protein 1	TRAM1	0.000336559	0.000274655	0.000340163	0.00035033	0.000380497	0.000386509	0.000372446	0.903645	0.737437	0.913323	0.940622	1.02162	1.03776	0.851468	0.0827208	0.108352	0.000317126
Q15637	2	13971	25349	10270.8	32761.7	19332.5	20315.5	Splicing factor 1	SF1	0.000214395	0.000199739	0.000252087	0.000214062	0.00028548	0.00022413	0.000241224	0.888781	0.828024	1.04503	0.887398	1.18347	0.929137	0.920613	0.520594	0.185198	0.000222074
Q15645	4	96290.5	177423	72154.8	199655	151630	106189	Pachytene checkpoint protein 2 homolog	TRIP13	0.0015006	0.00121725	0.00131766	0.00147535	0.00200557	0.00175791	0.00174628	0.859313	0.697051	0.754552	0.844853	1.14849	1.00666	0.770306	0.0826914	0.143053	0.00134517
Q15738	3	121087	176089	83255.7	213247	213329	114704	Sterol-4-alpha-carboxylate 3-dehydrogenase, decarboxylating	NSDHL	0.00148932	0.00130011	0.00142332	0.00185528	0.00231413	0.00247323	0.00221421	0.672617	0.587167	0.642812	0.837896	1.04513	1.11698	0.634199	0.0138212	0.101622	0.00140425
Q15758	4	102940	188900	73717.1	199600	201299	119251	Neutral amino acid transporter B(0)	SLC1A5	0.00159766	0.00121691	0.00147974	0.00157724	0.002049	0.00233375	0.00198666	0.804194	0.612539	0.744835	0.793913	1.03138	1.17471	0.720523	0.0884242	0.169793	0.00143144
Q15773	29	236752	400570	260504	488428	367668	328440	Myeloid leukemia factor 2	MLF2	0.00338791	0.00297781	0.00407548	0.00362749	0.00724083	0.00426255	0.00504362	0.671722	0.590412	0.808046	0.719222	1.43564	0.845136	0.69006	0.248685	0.285936	0.0034804
Q16186	3	15941.3	30938.6	12886.9	33754.9	29957.8	19007.4	Proteasomal ubiquitin receptor ADRM1	ADRM1	0.00026167	0.000205795	0.000235856	0.00024425	0.000358197	0.000347315	0.000316588	0.826533	0.65004	0.744994	0.77151	1.13143	1.09706	0.740522	0.107536	0.17157	0.00023444
Q16543	2	37232.3	62597.2	20815.4	76546.1	51637.7	46014.4	Hsp90 co-chaperone Cdc37	CDC37	0.00052943	0.000466681	0.000570975	0.000570467	0.000578572	0.000598659	0.000582566	0.90879	0.801078	0.980102	0.979232	0.993144	1.02762	0.896657	0.128118	0.0928543	0.000522362
Q16658	4	21813	35248.7	14654.3	41655.7	33277	26702.8	Fascin	FSCN1	0.000298124	0.000253964	0.000331345	0.000334216	0.000407322	0.000385796	0.000375778	0.793352	0.675834	0.881757	0.889398	1.08394	1.02666	0.783648	0.059628	0.129652	0.000294477
Q16740	4	15489.4	25855.6	14078	29813.8	24701.4	21942.1	ATP-dependent Clp protease proteolytic subunit, mitochondrial	CLPP	0.00021868	0.000181767	0.000272271	0.000237327	0.000391303	0.000286374	0.000305001	0.71698	0.595954	0.892687	0.778116	1.28296	0.938928	0.735207	0.198567	0.241276	0.000224239
Q16763	3	29085.5	58521.9	17507.1	72016.1	35434.1	44825.6	Ubiquitin-conjugating enzyme E2 S	UBE2S	0.000494963	0.000439063	0.000556223	0.000445643	0.000486617	0.000410804	0.000447688	1.1056	0.980733	1.24244	0.995433	1.08695	0.917612	1.10959	0.290433	0.161183	0.00049675
Q16822	2	7408.1	13344.1	9875.79	10920.7	20184.2	6811.9	Phosphoenolpyruvate carboxykinase [GTP], mitochondrial	PCK2	0.000112861	6.65808e-05	8.45262e-05	0.000113506	0.000274502	0.000234005	0.000207338	0.544333	0.321123	0.407674	0.547444	1.32394	1.12862	0.424377	0.0761689	0.205052	8.79892e-05
Q16891	6	97536.7	167638	75587.5	178296	166107	105553	MIC	IMMT	0.00141784	0.00108702	0.00130976	0.00149444	0.00210099	0.00192575	0.00184039	0.770399	0.590647	0.711676	0.812023	1.1416	1.04638	0.690907	0.0499775	0.148774	0.00127154
Q3MHD2	4	29419.4	53741.2	20649.4	61377	47311.4	33772.6	Protein LSM12 homolog	LSM12	0.000454528	0.000374199	0.000419071	0.00045076	0.00057396	0.000548502	0.000524407	0.866746	0.713565	0.799133	0.85956	1.09449	1.04595	0.793148	0.069966	0.124777	0.000415933
Q3ZCQ8	3	36241.4	63414.8	25290.7	65716	56637.8	47200.3	Mitochondrial import inner membrane translocase subunit TIM50	TIMM50	0.000536345	0.000400653	0.00058569	0.000555285	0.000702965	0.000656628	0.000638293	0.840281	0.627694	0.917588	0.869954	1.10132	1.02873	0.795188	0.137049	0.177167	0.000507563
Q4G0F5	4	20631.2	40431	14031.8	56253.8	23626.1	37221.9	Vacuolar protein sorting-associated protein 26B	VPS26B	0.000341955	0.000342964	0.000461873	0.000316108	0.00039002	0.000273908	0.000326679	1.04676	1.04985	1.41384	0.967642	1.1939	0.838463	1.17015	0.347822	0.298097	0.000382264
Q4V339	2	10344.8	17342.5	6914.95	21659	14928.2	15737.9	COBW domain-containing protein 6	CBWD6	0.000146678	0.000132049	0.000195285	0.000158502	0.000192204	0.000173069	0.000174592	0.840119	0.756331	1.11853	0.907843	1.10088	0.991279	0.904992	0.48269	0.208876	0.000158004
Q53GQ0	5	114699	211500	82277.8	273859	170693	147118	Very-long-chain 3-oxoacyl-CoA reductase	HSD17B12	0.00178881	0.00166965	0.00182553	0.0017574	0.00228695	0.00197893	0.00200776	0.890949	0.831598	0.90924	0.875304	1.13906	0.985641	0.877263	0.1997	0.123088	0.00176133
Q53H96	4	35058.3	73147.1	32864.6	94267.2	71579.9	49093.7	Pyrroline-5-carboxylate reductase 3	PYCR3	0.000618659	0.000574722	0.000609184	0.000537158	0.000913486	0.000829858	0.000760167	0.813845	0.756046	0.801381	0.706632	1.20169	1.09168	0.790424	0.237743	0.207711	0.000600855
Q53S58	2	34059.7	58119.1	20698.2	83395.3	41146.1	59117.9	Transmembrane protein 177	TMEM177	0.000491555	0.000508438	0.000733571	0.000521857	0.000575316	0.000477026	0.000524733	0.936773	0.968947	1.39799	0.99452	1.0964	0.909083	1.10124	0.55708	0.277435	0.000577855
Q5BKZ1	3	17539.1	29014.3	9732.96	28848.6	22829.6	17958.5	DBIRD complex subunit ZNF326	ZNF326	0.000245395	0.000175882	0.00022284	0.000268731	0.000270532	0.000264674	0.000267979	0.915726	0.656327	0.831557	1.00281	1.00953	0.987666	0.801204	0.0605162	0.13264	0.000214706
Q5D862	4	48893.1	69968.6	31548.3	35373.9	63813.7	37944.3	Filaggrin-2	FLG2	0.000591776	0.000215665	0.000470835	0.000749133	0.000876899	0.000739821	0.000788618	0.750396	0.273472	0.597039	0.949932	1.11194	0.938124	0.540302	0.0384962	0.249063	0.000426092
Q5JPH6	3	20214	38685.5	13349.5	34738.6	38675.5	22857	Probable glutamate--tRNA ligase, mitochondrial	EARS2	0.000327192	0.000211792	0.000283624	0.000309715	0.000371054	0.000448382	0.000376384	0.869303	0.562701	0.75355	0.822871	0.98584	1.19129	0.728518	0.122736	0.205087	0.000274202
Q5JTV8	4	43135.8	71808.1	30078.2	85650.5	65786	56606.2	Torsin-1A-interacting protein 1	TOR1AIP1	0.000607334	0.000522188	0.000702404	0.000660921	0.000836035	0.000762687	0.000753214	0.806322	0.69328	0.932542	0.877467	1.10996	1.01258	0.810715	0.121446	0.152596	0.000610642
Q5JVF3	4	75694.1	130284	47703.5	166177	102641	91005.2	PCI domain-containing protein 2	PCID2	0.00110191	0.00101313	0.00112925	0.00115977	0.00132594	0.00118996	0.00122523	0.899349	0.826896	0.921666	0.94658	1.0822	0.971221	0.882637	0.0810946	0.0807522	0.00108143
Q5SRH9	2	19898.9	36312.3	13760.7	43349.1	33069.5	22896	Tetratricopeptide repeat protein 39A	TTC39A	0.000307119	0.000264288	0.000284108	0.000304888	0.000382484	0.00038339	0.000356921	0.86047	0.740466	0.795997	0.854217	1.07162	1.07416	0.798978	0.0674613	0.117401	0.000285172
Q5T160	3	8017.9	16505.4	6822.08	22650.7	12239.3	11725	Probable arginine--tRNA ligase, mitochondrial	RARS2	0.000139598	0.000138095	0.000145491	0.000122849	0.000189623	0.000141896	0.000151456	0.921707	0.911785	0.960619	0.811121	1.252	0.936878	0.93137	0.63049	0.213098	0.000141061
Q5T749	4	26408.8	41966.3	17451.9	25846.6	36406.7	42876.6	Keratinocyte proline-rich protein	KPRP	0.000354939	0.00015758	0.000532039	0.000404631	0.000485083	0.00042208	0.000437265	0.811726	0.360377	1.21674	0.925369	1.10936	0.965273	0.796283	0.466766	0.43527	0.000348186
Q5T750	2	112819	100244	43208.3	55037.8	53599.6	96226.9	Skin-specific protein 32	XP32	0.000847836	0.000335551	0.00119404	0.0017286	0.00120099	0.000621405	0.00118367	0.71628	0.283485	1.00877	1.46038	1.01464	0.524984	0.66951	0.389301	0.480906	0.000792476
Q5TA45	2	22633.6	41138.2	16250.8	57100.7	30701.5	40239.4	Integrator complex subunit 11	INTS11	0.000347936	0.000348127	0.000499315	0.000346789	0.000451698	0.000355937	0.000384808	0.90418	0.904679	1.29757	0.901201	1.17383	0.924973	1.03548	0.832723	0.275625	0.000398459
Q5VSL9	2	40385.9	75478.2	22910.7	98605	42745.5	80206	Striatin-interacting protein 1	STRIP1	0.000638374	0.000601168	0.000995244	0.000618786	0.000636812	0.000495568	0.000583722	1.09363	1.02989	1.705	1.06007	1.09095	0.848979	1.27617	0.292891	0.408879	0.000744929
Q5VV42	3	19151.4	36952.9	15736.1	44459	35129.3	30458.8	Threonylcarbamoyladenosine tRNA methylthiotransferase	CDKAL1	0.000312537	0.000271054	0.000377951	0.000293435	0.000437392	0.00040727	0.000379366	0.823842	0.714494	0.996271	0.773488	1.15296	1.07356	0.844869	0.335114	0.220848	0.000320514
Q6IAN0	2	27296.2	40257.9	15967.7	47101.2	40999	50812.8	Dehydrogenase/reductase SDR family member 7B	DHRS7B	0.00034049	0.000287163	0.000630516	0.000418229	0.000443828	0.00047532	0.000445792	0.763787	0.644163	1.41437	0.93817	0.995593	1.06624	0.940775	0.818817	0.418857	0.00041939
Q6P1J9	2	33490.2	65156.4	21793.8	72875.3	52165.2	47336.2	Parafibromin	CDC73	0.000551075	0.000444301	0.000587377	0.000513131	0.000605768	0.000604775	0.000574558	0.959129	0.773292	1.02231	0.893089	1.05432	1.05259	0.918244	0.423876	0.154871	0.000527584
Q6P1X6	2	5337.83	9444.54	3173.8	10606.5	7767.98	8011.14	UPF0598 protein C8orf82	C8orf82	7.98793e-05	6.46647e-05	9.94071e-05	8.17854e-05	8.82173e-05	9.00578e-05	8.66868e-05	0.92147	0.745958	1.14674	0.943458	1.01765	1.03889	0.938055	0.631682	0.206329	8.1317e-05
Q6P3W7	9	134355	188834	338255	188690	445364	134792	SCY1-like protein 2	SCYL2	0.00159711	0.00115039	0.00167258	0.00205856	0.00940195	0.00516331	0.00554127	0.28822	0.207604	0.301841	0.371496	1.69671	0.931791	0.265888	0.129371	0.184066	0.00147336
Q6P3X3	3	14575.7	23122.2	10504.8	31505.5	19259.8	24710.7	Tetratricopeptide repeat protein 27	TTC27	0.000195562	0.000192081	0.000306625	0.000223327	0.000291986	0.000223288	0.0002462	0.79432	0.780181	1.24543	0.907097	1.18597	0.906935	0.939977	0.754036	0.304867	0.000231422
Q6PCE3	2	39095.5	71830	25478.2	91611.8	54222.3	55408.8	Glucose 1,6-bisphosphate synthase	PGM2L1	0.000607518	0.000558533	0.000687546	0.000599015	0.000708177	0.000628624	0.000645272	0.941491	0.865577	1.06551	0.928314	1.09749	0.9742	0.957527	0.611109	0.131165	0.000617866
Q6PI48	5	31884.7	51450.9	19157.7	62915.1	36132.2	44381.3	Aspartate--tRNA ligase, mitochondrial	DARS2	0.000435158	0.000383576	0.00055071	0.000488533	0.000532496	0.000418897	0.000479975	0.906625	0.799159	1.14737	1.01783	1.10942	0.872747	0.951052	0.712906	0.211366	0.000456481
Q6PML9	3	46091.4	87922.4	31689.1	102866	64721.3	67212.2	Zinc transporter 9	SLC30A9	0.000743624	0.000627144	0.000834009	0.000706206	0.000880812	0.000750343	0.00077912	0.95444	0.804939	1.07045	0.906414	1.13052	0.963064	0.943276	0.608241	0.172626	0.000734926
Q6UB35	3	26634.1	44503.1	19017.7	49615.3	39220.4	34494.8	Monofunctional C1-tetrahydrofolate synthase, mitochondrial	MTHFD1L	0.000376395	0.000302491	0.000428032	0.000408084	0.000528604	0.0004547	0.000463796	0.811553	0.652208	0.922889	0.879879	1.13973	0.980387	0.79555	0.134093	0.171394	0.000368973
Q6UW02	3	41287.4	77591.6	31761	88717.6	73403.8	49710.2	Cytochrome P450 20A1	CYP20A1	0.000656248	0.000540887	0.000616835	0.000632599	0.000882811	0.000851004	0.000788805	0.831953	0.685705	0.781987	0.801972	1.11918	1.07885	0.766548	0.0978926	0.151811	0.000604657
Q6UXV4	8	31432.1	58946	22531.9	78944.5	41372.6	51863.6	MIC	APOOL	0.000498549	0.000481303	0.000643555	0.000481598	0.000626285	0.000479652	0.000529178	0.942119	0.90953	1.21614	0.910087	1.1835	0.906409	1.0226	0.873981	0.234037	0.000541136
Q6YN16	11	137798	246433	112067	296579	241613	190418	Hydroxysteroid dehydrogenase-like protein 2	HSDL2	0.00208427	0.00180816	0.00236282	0.00211132	0.00311496	0.00280113	0.0026758	0.778931	0.675744	0.883033	0.78904	1.16412	1.04684	0.779236	0.154408	0.181928	0.00208508
Q70IA6	8	158971	175332	472544	186564	517263	123796	MOB kinase activator 2	MOB2	0.00148291	0.00113743	0.00153613	0.00243573	0.0131346	0.00599687	0.00718906	0.206273	0.158217	0.213677	0.338811	1.82702	0.834166	0.192722	0.139019	0.149124	0.00138549
Q7KZF4	10	105490	183579	65832.2	211125	143822	138202	Staphylococcal nuclease domain-containing protein 1	SND1	0.00155266	0.00128717	0.00171489	0.0016163	0.00182983	0.00166739	0.00170451	0.910913	0.755156	1.00609	0.948252	1.07352	0.978223	0.89072	0.255014	0.139438	0.00151824
Q7KZI7	5	24597.2	43075.8	18289.6	51234	42255.5	31085.8	Serine/threonine-protein kinase MARK2	MARK2	0.000364323	0.00031236	0.000385731	0.000376875	0.000508368	0.000489887	0.000458377	0.794812	0.681448	0.841516	0.822195	1.10906	1.06874	0.772592	0.0885268	0.145504	0.000354138
Q7KZN9	2	19229.8	36004.3	11783.5	40319.6	25437.6	22475.6	Cytochrome c oxidase assembly protein COX15 homolog	COX15	0.000304514	0.000245817	0.00027889	0.000294636	0.000327528	0.00029491	0.000305692	0.996149	0.804136	0.912326	0.963835	1.07143	0.96473	0.904204	0.22066	0.111337	0.000276407
Q7L0Y3	7	91526.4	162928	69499.7	197314	144768	110821	tRNA methyltransferase 10 homolog C	TRMT10C	0.001378	0.00120297	0.00137513	0.00140235	0.00193177	0.00167837	0.00167083	0.824741	0.719982	0.823021	0.839315	1.15618	1.00451	0.789248	0.0975229	0.138722	0.0013187
Q7Z2T5	3	31008	55119.8	23712.2	63518.6	54015.1	34749.1	TRMT1-like protein	TRMT1L	0.000466188	0.000387256	0.000431187	0.0004751	0.000659092	0.000626222	0.000586805	0.794452	0.659939	0.734806	0.809639	1.12319	1.06717	0.729732	0.0602731	0.139402	0.00042821
Q7Z3J2	2	14337	25440.6	8005.71	33558.9	21724.5	18240.9	VPS35 endosomal protein-sorting factor-like	VPS35L	0.00021517	0.000204599	0.000226345	0.00021967	0.000222522	0.000251862	0.000231351	0.930056	0.884368	0.97836	0.949507	0.961838	1.08866	0.930928	0.255534	0.0857366	0.000215371
Q7Z4H3	4	8832.88	22976.5	5749.78	29138.9	20143.8	13729.5	5'-deoxynucleotidase HDDC2	HDDC2	0.000194329	0.000177652	0.000170364	0.000135336	0.000159818	0.000233536	0.00017623	1.1027	1.00807	0.966714	0.767952	0.90687	1.32518	1.02583	0.888057	0.305601	0.000180782
Q86SK9	2	11961.9	23725.5	8116.28	27115.7	16583.1	16844.2	Stearoyl-CoA desaturase 5	SCD5	0.000200663	0.000165317	0.000209013	0.000183279	0.000225595	0.000192256	0.000200377	1.00143	0.825031	1.0431	0.914671	1.12586	0.959472	0.956521	0.663491	0.157257	0.000191665
Q86V81	48	456156	754963	507818	852571	890648	613633	THO complex subunit 4	ALYREF	0.00638527	0.00519789	0.00761433	0.00698916	0.014115	0.0103257	0.0104766	0.609478	0.496142	0.726792	0.667119	1.34729	0.985593	0.610804	0.133893	0.237716	0.00639916
Q86VP6	4	70130.8	113500	48310	149064	109523	85979.7	Cullin-associated NEDD8-dissociated protein 1	CAND1	0.000959955	0.000908804	0.00106689	0.00107453	0.0013428	0.00126975	0.00122903	0.78107	0.739451	0.868077	0.874297	1.09257	1.03313	0.796199	0.0538709	0.111267	0.000978549
Q86WB0	8	106001	148055	68691.6	179431	158418	105276	Nuclear-interacting partner of ALK	ZC3HC1	0.00125221	0.00109394	0.00130633	0.00162413	0.00190931	0.00183661	0.00179002	0.699551	0.611135	0.729789	0.907325	1.06664	1.02603	0.680158	0.00582017	0.0835011	0.00121749
Q8IWA0	2	11694.1	17245.1	7519.1	25995.7	11742	15430.5	WD repeat-containing protein 75	WDR75	0.000145854	0.000158489	0.000191471	0.000179175	0.000208997	0.00013613	0.000174767	0.834563	0.906855	1.09558	1.02522	1.19586	0.778924	0.945665	0.724866	0.239692	0.000165271
Q8IWS0	2	27220.9	38503.5	16289.5	39725.3	38052.1	22799	PHD finger protein 6	PHF6	0.000325652	0.000242194	0.000282904	0.000417075	0.000452772	0.000441155	0.000437001	0.745198	0.55422	0.647377	0.954403	1.03609	1.00951	0.648932	0.00429654	0.0992525	0.000283584
Q8IWW6	2	6794.41	11699.3	4191.64	13838.4	9582.88	7369.95	Rho GTPase-activating protein 12	ARHGAP12	9.89491e-05	8.43687e-05	9.14508e-05	0.000104103	0.000116508	0.000111099	0.00011057	0.8949	0.763035	0.827085	0.941512	1.05371	1.00478	0.82834	0.0265265	0.0807423	9.15895e-05
Q8N163	3	6718.96	11964.6	4891.82	17679.2	8820.82	9395	Cell cycle and apoptosis regulator protein 2	CCAR2	0.000101194	0.000107785	0.000116579	0.000102947	0.00013597	0.000102264	0.000113727	0.889794	0.947753	1.02508	0.905211	1.19558	0.899205	0.954208	0.68627	0.175321	0.000108519
Q8N1F7	25	451959	848735	327943	1.07784e+06	679230	653288	Nuclear pore complex protein Nup93	NUP93	0.00717837	0.00657133	0.00810639	0.00692486	0.00911532	0.00787463	0.0079716	0.900493	0.824342	1.01691	0.86869	1.14347	0.987835	0.913914	0.426208	0.158949	0.00728536
Q8N1S5	2	10089.3	20723.8	7521.79	22761.9	19113.4	13532.1	Zinc transporter ZIP11	SLC39A11	0.000175276	0.000138773	0.000167915	0.000154586	0.000209071	0.00022159	0.000195082	0.898473	0.711357	0.860738	0.792416	1.07171	1.13588	0.823523	0.215081	0.180022	0.000160655
Q8N357	2	30626.2	53319.4	18738.5	64487.1	44757.2	48655.1	Solute carrier family 35 member F6	SLC35F6	0.000450961	0.00039316	0.000603742	0.000469251	0.000520844	0.000518891	0.000502995	0.896552	0.781638	1.20029	0.932913	1.03549	1.0316	0.959494	0.769761	0.223384	0.000482621
Q8N4Q0	9	56768.9	101580	39268.9	124597	94886.8	79052.3	Prostaglandin reductase 3	ZADH2	0.000859137	0.000759636	0.000980929	0.000869805	0.0010915	0.00110007	0.00102046	0.841915	0.744409	0.961265	0.852369	1.06962	1.07801	0.849196	0.194572	0.153613	0.000866567
Q8N5M1	2	18166.9	33624.4	12598.1	39868.1	23298.7	23092.1	ATP synthase mitochondrial F1 complex assembly factor 2	ATPAF2	0.000284386	0.000243065	0.00028654	0.00027835	0.000350169	0.000270112	0.000299544	0.949395	0.81145	0.956588	0.929247	1.16901	0.901744	0.905811	0.3871	0.15628	0.00027133
Q8N5M9	2	31862	61118	25091.6	57848.1	48753.9	51012.7	Protein jagunal homolog 1	JAGN1	0.00051692	0.000352684	0.000632997	0.000488185	0.000697433	0.000565226	0.000583615	0.885721	0.604309	1.08461	0.836486	1.19502	0.968492	0.858215	0.461561	0.287157	0.000500867
Q8N684	5	34727.3	60632.8	24801.2	70055.9	51812.8	46011	Cleavage and polyadenylation specificity factor subunit 7	CPSF7	0.000512816	0.000427112	0.000570932	0.000532087	0.000689359	0.000600689	0.000607378	0.84431	0.703206	0.939994	0.876038	1.13497	0.988987	0.82917	0.168377	0.160549	0.00050362
Q8N766	3	16180.9	24094.5	10166.6	27488.4	21264.6	21239.8	ER membrane protein complex subunit 1	EMC1	0.000203785	0.000167589	0.000263556	0.000247922	0.000282585	0.000246531	0.000259012	0.786776	0.647032	1.01754	0.957181	1.09101	0.951811	0.817117	0.193768	0.197895	0.000211643
Q8NBS9	3	17093.3	23510.4	11455.4	31828.1	18959.6	17799.9	Thioredoxin domain-containing protein 5	TXNDC5	0.000198845	0.000194047	0.000220872	0.000261901	0.000318408	0.000219807	0.000266705	0.74556	0.727571	0.828151	0.981986	1.19386	0.824156	0.767094	0.104945	0.152075	0.000204588
Q8NBT2	4	26217.5	52331	21758.7	58826.1	37449.5	32909.6	Kinetochore protein Spc24	SPC24	0.000442602	0.000358647	0.000408362	0.0004017	0.000604792	0.000434169	0.00048022	0.921664	0.746839	0.850364	0.836492	1.2594	0.904103	0.839622	0.317785	0.210027	0.000403204
Q8NC51	2	18239.9	24852.3	14102	29937.9	29910.7	17708.8	Plasminogen activator inhibitor 1 RNA-binding protein	SERBP1	0.000210194	0.000182523	0.000219741	0.00027947	0.000391972	0.000346768	0.000339403	0.619306	0.537777	0.647435	0.823415	1.15489	1.0217	0.601506	0.0173056	0.115368	0.000204153
Q8NCC5	3	15091	25346.4	8111.09	26925.4	16700.4	22213.5	Sugar phosphate exchanger 3	SLC37A3	0.000214373	0.000164157	0.000275638	0.000231222	0.000225451	0.000193615	0.000216763	0.988976	0.75731	1.27161	1.0667	1.04008	0.893213	1.00597	0.971722	0.274185	0.000218056
Q8NF37	2	23610.3	42208	17088.2	51906.6	38684.9	37914.1	Lysophosphatidylcholine acyltransferase 1	LPCAT1	0.000356984	0.00031646	0.000470462	0.000361754	0.000474974	0.000448492	0.000428407	0.833284	0.738692	1.09817	0.844417	1.1087	1.04688	0.890047	0.45785	0.223295	0.000381302
Q8NFF5	3	19344.6	30408.8	13120.3	34132.2	31030.4	19911.2	FAD synthase	FLAD1	0.000257189	0.000208095	0.00024707	0.000296395	0.000364683	0.000359749	0.000340276	0.755825	0.611548	0.726089	0.871044	1.07173	1.05723	0.69782	0.0180541	0.109098	0.000237451
Q8NI60	2	10675.7	20407.1	9610.98	27420.1	18366	19241.1	Atypical kinase COQ8A, mitochondrial	COQ8A	0.000172597	0.000167173	0.000238755	0.000163571	0.000267141	0.000212926	0.000214546	0.804477	0.779194	1.11284	0.762406	1.24515	0.992448	0.898836	0.595987	0.285675	0.000192842
Q8TC07	2	14425	25749.4	9983.66	33276.1	18898.5	18450.7	TBC1 domain family member 15	TBC1D15	0.000217781	0.000202876	0.000228948	0.000221018	0.0002775	0.000219099	0.000239206	0.910436	0.848123	0.957116	0.923965	1.16009	0.915945	0.905225	0.332681	0.136947	0.000216535
Q8TCJ2	3	28951.3	57175.2	23889.7	56371.3	64073.9	40187.3	Dolichyl-diphosphooligosaccharide--protein glycosyltransferase subunit STT3B	STT3B	0.000483572	0.000343681	0.000498668	0.000443588	0.000664024	0.000742838	0.000616817	0.783981	0.557184	0.808454	0.719156	1.07653	1.20431	0.716539	0.162434	0.227294	0.000441974
Q8TCT0	2	16338.1	25394.8	11469	33459	23642.1	21873.1	Ceramide kinase	CERK	0.000214783	0.00020399	0.000271414	0.000250329	0.000318786	0.000274093	0.00028107	0.764161	0.725764	0.965648	0.890631	1.13419	0.97518	0.818524	0.153212	0.163854	0.000230062
Q8TCT9	7	178781	325499	105905	369753	225190	237916	Minor histocompatibility antigen H13	HM13	0.00275298	0.00225429	0.00295221	0.00273926	0.00294367	0.00261074	0.00276456	0.995814	0.815425	1.06788	0.990851	1.06479	0.94436	0.959706	0.652217	0.142508	0.00265316
Q8TDD1	3	52630.9	59541.3	25897.8	68303.1	55502.1	48546.9	ATP-dependent RNA helicase DDX54	DDX54	0.000503584	0.000416425	0.0006024	0.000806403	0.00071984	0.000643461	0.000723235	0.696294	0.575782	0.832924	1.11499	0.995306	0.889699	0.701667	0.0391282	0.151023	0.00050747
Q8WUH6	5	25517.6	41968.8	18093.8	76390.2	34224.9	26815.7	Transmembrane protein 263	TMEM263	0.00035496	0.00046573	0.000332745	0.000390977	0.000502924	0.000396785	0.000430229	0.82505	1.08252	0.773415	0.908765	1.16897	0.922266	0.893661	0.451633	0.211079	0.000384479
Q8WUK0	2	33146.5	56798.4	24364	73631.2	52089.7	42678.3	Phosphatidylglycerophosphatase and protein-tyrosine phosphatase 1	PTPMT1	0.000480385	0.00044891	0.000529579	0.000507866	0.000677209	0.0006039	0.000596325	0.805577	0.752794	0.888071	0.85166	1.13564	1.0127	0.81548	0.112965	0.13467	0.000486291
Q8WUM4	13	162293	323189	138455	323618	375799	190008	Programmed cell death 6-interacting protein	PDCD6IP	0.00273345	0.00197301	0.00235774	0.00248663	0.00384841	0.00435681	0.00356395	0.766971	0.553602	0.661552	0.697717	1.07982	1.22247	0.660709	0.114058	0.208613	0.00235473
Q8WUM9	4	26277.2	44363.9	17522.6	56658.4	33992.9	37153	Sodium-dependent phosphate transporter 1	SLC20A1	0.000375218	0.000345431	0.000461017	0.000402616	0.000487047	0.000394095	0.000427919	0.876843	0.807234	1.07735	0.940868	1.13818	0.920956	0.920474	0.497086	0.178562	0.000393889
Q8WVC6	3	22900.5	34353.3	13361.5	40786.5	27288	27208.9	Dephospho-CoA kinase domain-containing protein	DCAKD	0.000290551	0.000248665	0.000337625	0.000350878	0.00037139	0.000316362	0.00034621	0.839233	0.718247	0.975202	1.01348	1.07273	0.913787	0.844227	0.149697	0.14534	0.00029228
Q8WVM0	8	61684	108792	41078.2	138114	87435.2	96893	Dimethyladenosine transferase 1, mitochondrial	TFB1M	0.00092013	0.000842043	0.00120231	0.000945113	0.00114179	0.00101368	0.00103352	0.890283	0.814729	1.16331	0.914456	1.10475	0.980795	0.956107	0.732337	0.205316	0.00098816
Q8WVM8	3	22124.8	33208.9	14534.7	37940.7	35562.1	22838.4	Sec1 family domain-containing protein 1	SCFD1	0.000280872	0.000231314	0.000283393	0.000338993	0.000403998	0.000412287	0.000385093	0.729362	0.600671	0.735909	0.88029	1.04909	1.07062	0.688648	0.0139672	0.104726	0.000265193
Q8WVX9	4	49431	87872.7	36291.9	114264	77683.2	67221.6	Fatty acyl-CoA reductase 1	FAR1	0.000743203	0.000696639	0.000834126	0.000757375	0.00100875	0.000900616	0.000888914	0.83608	0.783698	0.938366	0.852023	1.13481	1.01317	0.852714	0.190885	0.14429	0.000757989
Q8WW12	4	34844.3	50784.7	20153.1	70155.7	45208.7	33857.7	PEST proteolytic signal-containing nuclear protein	PCNP	0.000429523	0.00042772	0.000420127	0.000533879	0.000560165	0.000524125	0.00053939	0.796313	0.792971	0.778894	0.989783	1.03852	0.9717	0.789393	0.000521191	0.0288053	0.00042579
Q8WWC4	4	83821.9	153465	45016.2	211607	98591.9	135957	m-AAA protease-interacting protein 1, mitochondrial	MAIP1	0.00129797	0.00129011	0.00168704	0.00128431	0.00125125	0.00114302	0.00122619	1.05854	1.05213	1.37584	1.0474	1.02043	0.932172	1.16217	0.222469	0.197883	0.00142504
Q8WWK9	2	18232.2	28261.9	11008.2	33726.3	22578.5	21168.3	Cytoskeleton-associated protein 2	CKAP2	0.000239031	0.00020562	0.000262669	0.000279351	0.000305979	0.000261763	0.000282364	0.846535	0.728209	0.930249	0.989328	1.08363	0.92704	0.834998	0.0902604	0.12099	0.000235773
Q8WWY3	15	166248	308138	109207	360156	261965	205869	U4/U6 small nuclear ribonucleoprotein Prp31	PRPF31	0.00260615	0.00219578	0.00255455	0.00254722	0.00303545	0.00303708	0.00287325	0.907038	0.764213	0.889079	0.886531	1.05645	1.05702	0.853443	0.11281	0.114392	0.00245216
Q92499	8	64073.3	102265	56996.2	124689	111417	62414.1	ATP-dependent RNA helicase DDX1	DDX1	0.000864933	0.000760194	0.000774472	0.000981722	0.00158423	0.0012917	0.00128589	0.672636	0.591183	0.602287	0.763459	1.23202	1.00452	0.622035	0.051608	0.152296	0.000799866
Q92504	3	23643.5	48491.8	20813.3	43774.7	61356.5	28666.3	Zinc transporter SLC39A7	SLC39A7	0.000410131	0.000266882	0.000355709	0.000362262	0.000578514	0.000711333	0.000550703	0.74474	0.484621	0.645917	0.657817	1.0505	1.29168	0.625093	0.133641	0.239242	0.000344241
Q92890	3	49083.8	90848.4	28388.2	124138	58759.6	72326.9	Ubiquitin recognition factor in ER-associated degradation protein 1	UFD1	0.000768371	0.000756837	0.000897476	0.000752055	0.000789062	0.000681226	0.000740781	1.03724	1.02167	1.21153	1.01522	1.06518	0.919605	1.09015	0.292013	0.132712	0.000807561
Q92947	9	74182.5	159862	55257.5	169383	126856	99342.1	Glutaryl-CoA dehydrogenase, mitochondrial	GCDH	0.00135207	0.00103269	0.0012327	0.00113661	0.00153591	0.0014707	0.00138107	0.978996	0.74774	0.892564	0.822993	1.11211	1.0649	0.8731	0.320948	0.178863	0.00120582
Q969Q0	3	317415	207063	246077	267092	423079	170604	60S ribosomal protein L36a-like	RPL36AL	0.00175128	0.00162839	0.00211695	0.00486338	0.00683982	0.00490495	0.00553605	0.316341	0.294143	0.382394	0.878494	1.2355	0.886002	0.330959	0.00518311	0.0816406	0.00183221
Q969V3	7	59514.7	107598	42908.7	136438	78929.4	90019.4	Nicalin	NCLN	0.000910035	0.000831826	0.00111702	0.000911875	0.00119266	0.000915064	0.00100653	0.904127	0.826425	1.10976	0.905955	1.18492	0.909123	0.946772	0.69278	0.210774	0.000952959
Q96BW9	3	22404.6	42816.4	15776.6	50374.7	31056.8	38029.6	Phosphatidate cytidylyltransferase, mitochondrial	TAMM41	0.00036213	0.000307121	0.000471895	0.00034328	0.000438518	0.000360056	0.000380618	0.951425	0.806901	1.23981	0.901901	1.15212	0.945977	0.999379	0.99687	0.257676	0.000380382
Q96C19	3	40400	54604.1	27457.6	66246.8	57289.9	43909	EF-hand domain-containing protein D2	EFHD2	0.000461827	0.000403889	0.000544849	0.000619004	0.000763197	0.000664188	0.000682129	0.677037	0.5921	0.798748	0.907458	1.11884	0.973698	0.689295	0.0229735	0.127839	0.000470188
Q96C36	2	13258.3	25030.1	11883.3	24314.8	30911	14137.4	Pyrroline-5-carboxylate reductase 2	PYCR2	0.000211698	0.000148241	0.000175425	0.000203142	0.000330301	0.000358365	0.00029727	0.71214	0.498674	0.590122	0.68336	1.11112	1.20552	0.600312	0.0809663	0.198422	0.000178455
Q96CS3	5	55906.6	105096	33138.8	114164	80401.1	63697.9	FAS-associated factor 2	FAF2	0.000888877	0.000696025	0.000790402	0.000856593	0.000921108	0.000932127	0.000903276	0.98406	0.770557	0.87504	0.948318	1.01974	1.03194	0.876552	0.138875	0.113866	0.000791768
Q96CU9	2	15149.7	30362.7	11853.9	31742.9	24167.9	24170.9	FAD-dependent oxidoreductase domain-containing protein 1	FOXRED1	0.000256799	0.000193528	0.000299927	0.000232121	0.000329485	0.00028019	0.000280598	0.915184	0.689697	1.06888	0.827235	1.17422	0.998543	0.891255	0.505555	0.245532	0.000250085
Q96CW1	7	113423	196309	79518.7	278349	155445	185578	AP-2 complex subunit mu	AP2M1	0.00166033	0.00169702	0.00230277	0.00173785	0.00221026	0.00180215	0.00191675	0.866219	0.88536	1.20139	0.906664	1.15313	0.940209	0.984323	0.912041	0.229655	0.0018867
Q96CX2	5	49480	84928.8	28651.4	118034	59210.2	80121.9	BTB/POZ domain-containing protein KCTD12	KCTD12	0.000718305	0.000719621	0.000994201	0.000758126	0.000796378	0.000686451	0.000746985	0.961605	0.963367	1.33095	1.01491	1.06612	0.918962	1.08531	0.548031	0.227663	0.000810709
Q96D46	3	29692	52943.1	20757.7	60776.2	48641.5	36883.2	60S ribosomal export protein NMD3	NMD3	0.000447779	0.000370536	0.000457669	0.000454936	0.000576969	0.000563923	0.000531943	0.841779	0.696572	0.860374	0.855236	1.08465	1.06012	0.799575	0.0881362	0.134864	0.000425328
Q96EK5	16	178359	345244	124398	413030	290879	226018	KIF-binding protein	KIFBP	0.00291998	0.00251813	0.00280456	0.00273279	0.00345771	0.00337229	0.0031876	0.916045	0.789978	0.879836	0.857321	1.08474	1.05794	0.861953	0.163346	0.12526	0.00274756
Q96EM0	2	33317.2	33615.7	19862.9	47217.2	44551.4	25850.1	Trans-3-hydroxy-L-proline dehydratase	L3HYPDH	0.000284312	0.000287871	0.000320764	0.000510481	0.000552099	0.000516505	0.000526362	0.540146	0.546907	0.609398	0.969829	1.0489	0.981275	0.565484	0.000194091	0.0451848	0.000297649
Q96FW1	2	9869.15	16876.8	8377.19	20506.3	13664	12034.6	Ubiquitin thioesterase OTUB1	OTUB1	0.00014274	0.000125021	0.000149333	0.000151214	0.000232848	0.000158413	0.000180825	0.789381	0.691395	0.825841	0.836244	1.2877	0.876059	0.768873	0.19769	0.204369	0.000139031
Q96G03	5	98432.5	159684	67530.2	200408	137886	116692	Phosphoglucomutase-2	PGM2	0.00135057	0.00122183	0.00144798	0.00150817	0.00187703	0.00159857	0.00166126	0.812978	0.735487	0.871617	0.907848	1.12988	0.962268	0.806694	0.0673592	0.115663	0.00134013
Q96GA3	3	39049.7	50416.4	34746.2	64466.9	53061.2	28771.4	Protein LTV1 homolog	LTV1	0.000426408	0.000393037	0.000357013	0.000598314	0.000965785	0.000615163	0.000726421	0.586999	0.54106	0.491468	0.823647	1.32951	0.846842	0.539842	0.0512471	0.161413	0.000392153
Q96GC9	6	8816.23	16423.1	4978.84	20857.5	12509.6	12105.6	Vacuole membrane protein 1	VMP1	0.000138902	0.000127163	0.000150214	0.000135081	0.000138389	0.000145029	0.0001395	0.995717	0.911562	1.0768	0.968324	0.992037	1.03964	0.994694	0.923799	0.0901776	0.00013876
Q96GM8	16	122156	210759	78427.1	266245	172719	166731	Target of EGR1 protein 1	TOE1	0.00178254	0.00162322	0.0020689	0.00187166	0.00217991	0.00200241	0.00201799	0.883323	0.804375	1.02523	0.927486	1.08024	0.992276	0.904308	0.288865	0.131648	0.00182489
Q96GQ5	4	36642.7	61814.8	21254	77805.2	49697.4	45585.2	RUS family member 1	RUSF1	0.000522813	0.000474357	0.000565649	0.000561434	0.000590764	0.000576165	0.000576121	0.907471	0.823364	0.981823	0.974507	1.02542	1.00008	0.904219	0.117133	0.0825534	0.00052094
Q96HW7	5	35124.8	54668.6	40728.4	75362	56227.5	52364.1	Integrator complex subunit 4	INTS4	0.000462373	0.000459462	0.000649765	0.000538177	0.00113206	0.000651871	0.000774037	0.597352	0.593591	0.83945	0.695286	1.46254	0.84217	0.676797	0.263743	0.309541	0.000523867
Q96I24	4	109707	196783	72888.6	244438	161218	150192	Far upstream element-binding protein 3	FUBP3	0.00166434	0.00149027	0.00186367	0.00168092	0.00202597	0.00186907	0.00185865	0.895452	0.801803	1.0027	0.904375	1.09002	1.00561	0.899985	0.274457	0.130778	0.00167276
Q96I51	6	22995.4	40253.3	15362	49975.3	33988.7	36546.4	RCC1-like G exchanging factor-like protein	RCC1L	0.000340452	0.000304686	0.000453491	0.000352333	0.000426993	0.000394046	0.000391124	0.870445	0.779001	1.15945	0.900821	1.09171	1.00747	0.9363	0.642993	0.217857	0.000366209
Q96MG7	3	8100.68	14078.5	6610.94	16233.8	17016	10286.6	Non-structural maintenance of chromosomes element 3 homolog	NSMCE3	0.000119072	9.89731e-05	0.000127643	0.000124117	0.000183754	0.000197274	0.000168382	0.707153	0.587789	0.758054	0.737119	1.09129	1.17159	0.684332	0.0913931	0.180736	0.000115229
Q96NW4	2	16385.6	30535	14730.4	35874.3	28578.6	20730.4	Ankyrin repeat domain-containing protein 27	ANKRD27	0.000258257	0.000218716	0.000257236	0.000251058	0.000409438	0.000331324	0.000330607	0.781161	0.661559	0.778071	0.759386	1.23844	1.00217	0.740263	0.145159	0.189976	0.000244736
Q96PK6	39	556558	1.01434e+06	415969	1.15539e+06	922145	796133	RNA-binding protein 14	RBM14	0.00857901	0.00704409	0.0098789	0.0085275	0.011562	0.0106908	0.0102601	0.83615	0.68655	0.962843	0.831129	1.12689	1.04198	0.828514	0.222273	0.187208	0.00850067
Q96QD9	4	31754.5	55944.9	21379.4	65720.1	47836.4	45420	UAP56-interacting factor	FYTTD1	0.000473167	0.000400678	0.000563599	0.000486537	0.000594251	0.000554589	0.000545126	0.867995	0.735019	1.03389	0.892523	1.09012	1.01736	0.878967	0.308939	0.173599	0.000479148
Q96RP9	11	173320	275780	114451	324518	253968	207268	Elongation factor G, mitochondrial	GFM1	0.00233247	0.0019785	0.00257191	0.00265559	0.00318122	0.00294437	0.00292706	0.796865	0.675935	0.878668	0.907256	1.08683	1.00591	0.783823	0.0511875	0.123983	0.00229429
Q96S55	2	14888.2	29454.8	12557.9	35087.7	25957.9	25900.6	ATPase WRNIP1	WRNIP1	0.000249121	0.00021392	0.000321391	0.000228116	0.000349053	0.000300942	0.000292703	0.851103	0.730843	1.09801	0.77934	1.19251	1.02815	0.893318	0.54515	0.263764	0.000261477
Q96TA2	9	60629.4	112191	45442.6	149230	90284.9	82486.1	ATP-dependent zinc metalloprotease YME1L1	YME1L1	0.000948882	0.000909817	0.00102354	0.000928956	0.0012631	0.00104671	0.00107959	0.878929	0.842744	0.948081	0.860472	1.16998	0.969548	0.889918	0.314375	0.149605	0.000960745
Q99638	5	12989.8	23167.4	9280.26	31552.3	18966.9	20253	Cell cycle checkpoint control protein RAD9A	RAD9A	0.000195944	0.000192366	0.000251312	0.000199027	0.000257949	0.000219892	0.000225623	0.868458	0.852601	1.11386	0.882124	1.14328	0.974601	0.944972	0.654538	0.192644	0.000213207
Q99714	17	171023	295877	115869	378519	269098	252197	3-hydroxyacyl-CoA dehydrogenase type-2	HSD17B10	0.00250245	0.00230773	0.00312941	0.00262039	0.00322064	0.00311978	0.00298693	0.837799	0.772609	1.0477	0.877284	1.07824	1.04447	0.886036	0.333366	0.172496	0.00264653
Q9BQA9	2	53398.6	95189.1	34054.9	120815	56224.4	83069	Cytochrome b-245 chaperone 1	CYBC1	0.000805084	0.000736577	0.00103077	0.000818166	0.00094657	0.000651836	0.000805524	0.999453	0.914408	1.27963	1.01569	1.1751	0.809207	1.0645	0.694917	0.273229	0.000857477
Q9BQG0	4	32503.5	52928	26783.9	47151.3	70338	34814	Myb-binding protein 1A	MYBBP1A	0.000447651	0.000287469	0.000431994	0.000498013	0.000744469	0.00081546	0.000685981	0.652571	0.419062	0.629746	0.725987	1.08526	1.18875	0.567126	0.0525767	0.188535	0.000389038
Q9BRX2	6	31735.7	67469.3	20868.4	84756.7	51924	51157.6	Protein pelota homolog	PELO	0.000570637	0.000516739	0.000634795	0.00048625	0.000580046	0.000601979	0.000556092	1.02616	0.929233	1.14153	0.874407	1.04308	1.08252	1.03231	0.733657	0.15594	0.000574057
Q9BSF4	9	55467.1	101357	39103.5	125815	71009.6	81080	Mitochondrial import inner membrane translocase subunit Tim29	TIMM29	0.000857252	0.000767057	0.00100609	0.000849859	0.0010869	0.000823247	0.000920002	0.931794	0.833756	1.09357	0.923758	1.18141	0.894832	0.953041	0.712067	0.199558	0.0008768
Q9BSJ8	2	6541.69	11928.9	5467.88	12341.8	10240.5	8693.87	Extended synaptotagmin-1	ESYT1	0.000100892	7.52448e-05	0.000107879	0.000100231	0.000151982	0.000118723	0.000123645	0.815977	0.608554	0.872487	0.810632	1.22918	0.960189	0.765673	0.184714	0.213741	9.46718e-05
Q9BSV6	4	19440.1	30971.5	12675.3	40253	22571.7	27992.8	tRNA-splicing endonuclease subunit Sen34	TSEN34	0.000261949	0.000245411	0.000347351	0.000297859	0.000352316	0.000261684	0.000303953	0.861807	0.8074	1.14278	0.979951	1.15911	0.860936	0.937329	0.667323	0.228454	0.000284904
Q9BT22	2	18498.8	31451.4	14084.5	37614	28534.1	25899.8	Chitobiosyldiphosphodolichol beta-mannosyltransferase	ALG1	0.000266007	0.000229322	0.000321381	0.000283435	0.000391485	0.000330808	0.000335243	0.793476	0.684048	0.95865	0.845462	1.16777	0.986772	0.812058	0.200535	0.190585	0.000272237
Q9BUK6	2	24584.6	43194	17557.2	52565.4	34923.5	37227.2	Protein misato homolog 1	MSTO1	0.000365323	0.000320477	0.000461937	0.000376682	0.000488009	0.000404884	0.000423192	0.863257	0.757286	1.09156	0.890098	1.15316	0.956739	0.904033	0.489801	0.210874	0.000382579
Q9BUN8	3	11288.7	20719.7	9042.5	24919.5	19625.7	18487.2	Derlin-1	DERL1	0.000175242	0.000151927	0.000229401	0.000172964	0.00025134	0.00022753	0.000217278	0.806532	0.69923	1.05579	0.796051	1.15677	1.04718	0.853851	0.385582	0.241654	0.000185523
Q9BV20	2	4655.01	12305.5	3027.58	16204.6	5773.65	8492.73	Methylthioribose-1-phosphate isomerase	MRI1	0.000104077	9.87951e-05	0.000105383	7.13234e-05	8.4153e-05	6.69366e-05	7.41376e-05	1.40383	1.33259	1.42145	0.96204	1.13509	0.902869	1.38596	0.00669233	0.173743	0.000102752
Q9BV38	2	19608.8	34014.2	13707.6	37498.2	27296.5	22921.7	WD repeat-containing protein 18	WDR18	0.000287683	0.000228616	0.000284426	0.000300444	0.000381008	0.000316461	0.000332638	0.864854	0.687284	0.855063	0.903217	1.14542	0.951367	0.8024	0.102914	0.143342	0.000266909
Q9BVC4	2	11407.8	21245.5	7415.31	26562.3	15201.1	15879.3	Target of rapamycin complex subunit LST8	MLST8	0.000179688	0.000161943	0.00019704	0.000174788	0.000206112	0.000176234	0.000185711	0.967569	0.872017	1.061	0.941182	1.10985	0.948966	0.966862	0.690779	0.131924	0.000179557
Q9BVP2	4	41960.4	62542.8	28670.2	73782.5	69028.2	48476	Guanine nucleotide-binding protein-like 3	GNL3	0.00052897	0.000449832	0.000601519	0.000642911	0.0007969	0.000800276	0.000746696	0.708414	0.60243	0.805575	0.861008	1.06724	1.07176	0.705473	0.0317277	0.132428	0.000526774
Q9BVS4	3	20308.7	35511.3	15337.1	40927.4	35563.4	22122.7	Serine/threonine-protein kinase RIO2	RIOK2	0.000300345	0.000249523	0.000274512	0.000311167	0.000426301	0.000412303	0.000383257	0.783665	0.65106	0.716262	0.811902	1.11231	1.07579	0.716996	0.0502187	0.134942	0.000274793
Q9BVV7	3	43096.4	68532.5	26161.4	79815.2	58002.2	51082.4	Mitochondrial import inner membrane translocase subunit Tim21	TIMM21	0.00057963	0.000486612	0.000633862	0.000660317	0.000727166	0.000672446	0.000686643	0.84415	0.708682	0.923131	0.961659	1.05902	0.979324	0.825321	0.0655921	0.1166	0.000566701
Q9BWT3	2	27015.4	50473.9	19490.9	60562.9	53198.1	37968.5	Poly(A) polymerase gamma	PAPOLG	0.000426895	0.000369236	0.000471137	0.000413926	0.000541759	0.00061675	0.000524145	0.814459	0.704454	0.898867	0.789717	1.0336	1.17668	0.805927	0.198936	0.185387	0.000422422
Q9BWV3	2	4707.91	8127.2	3157.98	10111.6	4052.45	5497.15	Cytidine and dCMP deaminase domain-containing protein 1	CDADC1	6.87377e-05	6.16478e-05	6.8212e-05	7.21339e-05	8.77773e-05	4.6982e-05	6.89644e-05	0.996713	0.893908	0.98909	1.04596	1.27279	0.68125	0.959904	0.830436	0.292141	6.61991e-05
Q9BY77	2	14981.2	25412.4	10414	27623.9	23115.9	17748.2	Polymerase delta-interacting protein 3	POLDIP3	0.000214931	0.000168416	0.00022023	0.000229539	0.000289461	0.000267993	0.000262331	0.819314	0.641997	0.839512	0.874998	1.10342	1.02158	0.766941	0.063798	0.140315	0.000201192
Q9BYB4	4	56586.9	95884.8	35365.7	116631	74122.9	74525.7	Guanine nucleotide-binding protein subunit beta-like protein 1	GNB1L	0.000810968	0.00071107	0.00092476	0.000867017	0.000983004	0.00085934	0.00090312	0.897962	0.787348	1.02396	0.960024	1.08845	0.951523	0.90309	0.299913	0.137174	0.000815599
Q9BZE2	2	20407.2	34966.2	12667	41130.6	25172.8	19616.8	tRNA pseudouridine(38/39) synthase	PUS3	0.000295735	0.000250762	0.000243417	0.000312676	0.000352086	0.00029184	0.000318867	0.927454	0.786416	0.763381	0.980584	1.10418	0.915239	0.825751	0.0821983	0.119031	0.000263305
Q9GZP4	3	11951.7	21969.4	7718.96	26302.5	13458	19636.1	PITH domain-containing protein 1	PITHD1	0.000185811	0.000160359	0.000243657	0.000183123	0.000214552	0.000156025	0.000184566	1.00674	0.868842	1.32016	0.992179	1.16246	0.845357	1.06525	0.707617	0.286474	0.000196609
Q9H0A0	3	27768.4	49047.5	20946.3	51668.1	43729.9	35356.6	RNA cytidine acetyltransferase	NAT10	0.000414831	0.000315006	0.000438726	0.000425464	0.000582212	0.000506981	0.000504886	0.821633	0.623916	0.868961	0.842694	1.15316	1.00415	0.771503	0.122336	0.176768	0.000389521
Q9H0D6	8	82374.5	170451	54219.4	189494	129132	114952	5'-3' exoribonuclease 2	XRN2	0.00144163	0.00115529	0.00142639	0.00126213	0.00150705	0.00149708	0.00142209	1.01374	0.812393	1.00303	0.887519	1.05975	1.05273	0.943054	0.545323	0.145886	0.00134111
Q9H223	2	14626.1	28176.9	11262.5	32687.1	20861.8	20108.3	EH domain-containing protein 4	EHD4	0.000238312	0.000199285	0.000249516	0.000224099	0.000313047	0.00024186	0.000259669	0.917754	0.767457	0.960901	0.863019	1.20556	0.931418	0.882037	0.381121	0.189415	0.000229038
Q9H2H9	2	22145	39508.1	15330.6	52186.6	24575.5	29429.2	Sodium-coupled neutral amino acid transporter 1	SLC38A1	0.000334148	0.000318168	0.000365175	0.000339302	0.000426121	0.000284914	0.000350113	0.954403	0.908758	1.04302	0.969123	1.2171	0.81378	0.968728	0.813147	0.208553	0.000339164
Q9H3G5	7	160517	274810	91414.1	333537	190921	184108	Probable serine carboxypeptidase CPVL	CPVL	0.00232427	0.00203348	0.00228452	0.00245942	0.00254089	0.00221343	0.00240458	0.9666	0.845671	0.950069	1.02281	1.05669	0.920506	0.92078	0.228398	0.0925256	0.00221409
Q9H3K6	5	59834.1	111903	53326.8	130788	97885.3	85989.5	BolA-like protein 2	BOLA2	0.000946445	0.000797381	0.00106701	0.00091677	0.00148224	0.00113483	0.00117795	0.803471	0.676925	0.905823	0.778278	1.25833	0.963396	0.795406	0.256451	0.224125	0.000936946
Q9H4L4	14	97426.8	149202	63638	197557	147116	153308	Sentrin-specific protease 3	SENP3	0.00126191	0.00120445	0.00190234	0.00149276	0.00176885	0.00170558	0.00165573	0.76215	0.727446	1.14895	0.901573	1.06832	1.03011	0.879514	0.450399	0.24627	0.00145624
Q9H974	2	3743.58	7805.44	2384.35	10571.8	5513.02	6724.76	Queuine tRNA-ribosyltransferase accessory subunit 2	QTRT2	6.60163e-05	6.44536e-05	8.3445e-05	5.73586e-05	6.62741e-05	6.39149e-05	6.25159e-05	1.05599	1.031	1.33478	0.917505	1.06012	1.02238	1.14059	0.256525	0.188526	7.1305e-05
Q9HA64	3	20818.1	34266.1	10385.3	45392.1	22838.5	21374.4	Ketosamine-3-kinase	FN3KRP	0.000289814	0.000276743	0.000265227	0.000318971	0.000288664	0.000264777	0.000290804	0.996594	0.951648	0.912046	1.09686	0.99264	0.9105	0.953429	0.47544	0.0985849	0.000277261
Q9HC21	5	29992	46666.1	20248.4	57303.2	59487.5	34577.3	Mitochondrial thiamine pyrophosphate carrier	SLC25A19	0.000394689	0.000349362	0.000429056	0.000459533	0.000562812	0.000689666	0.00057067	0.691624	0.612196	0.751846	0.805251	0.98623	1.20852	0.685222	0.0632878	0.15512	0.000391036
Q9HCC0	5	36896.3	65532	27580.3	83061.6	46789.9	52134.2	Methylcrotonoyl-CoA carboxylase beta chain, mitochondrial	MCCC2	0.000554252	0.000506404	0.000646913	0.000565319	0.000766605	0.000542457	0.000624794	0.887095	0.810514	1.0354	0.904809	1.22697	0.868218	0.911004	0.53629	0.213112	0.000569189
Q9HD20	4	10696.9	18137.7	7356.71	18736	17091.3	13042.8	Endoplasmic reticulum transmembrane helix translocase	ATP13A1	0.000153404	0.000114228	0.000161843	0.000163896	0.000204483	0.000198147	0.000188842	0.812339	0.604889	0.857029	0.8679	1.08283	1.04927	0.758086	0.077498	0.160575	0.000143158
Q9HD45	8	209456	330297	123708	431178	218782	234204	Transmembrane 9 superfamily member 3	TM9SF3	0.00279356	0.00262877	0.00290614	0.00320925	0.00343852	0.00253644	0.0030614	0.912509	0.858683	0.949284	1.04829	1.12319	0.828522	0.906825	0.369636	0.146167	0.00277616
Q9NP81	3	15202.9	27829.4	9651.81	28900.8	25235.8	20138.4	Serine--tRNA ligase, mitochondrial	SARS2	0.000235373	0.0001762	0.000249889	0.000232937	0.000268276	0.000292571	0.000264595	0.889561	0.665925	0.944423	0.880355	1.01391	1.10573	0.833303	0.195604	0.175165	0.000220488
Q9NPF4	6	44420.4	78442.5	29837.4	99997.5	67589.3	65166.8	Probable tRNA N6-adenosine threonylcarbamoyltransferase	OSGEP	0.000663446	0.000609658	0.00080863	0.000680603	0.000829344	0.000783594	0.000764514	0.867801	0.797446	1.0577	0.890243	1.0848	1.02496	0.90765	0.39367	0.16219	0.000693911
Q9NPI6	3	23347.6	45426.1	17575.5	61141.9	33079.1	31073.9	mRNA-decapping enzyme 1A	DCP1A	0.000384201	0.000372765	0.000385584	0.000357729	0.00048852	0.000383501	0.000409916	0.937267	0.90937	0.940641	0.872687	1.19175	0.935559	0.929093	0.509727	0.157964	0.00038085
Q9NPL8	2	7708.21	14205.9	6049.73	18834.9	10483.3	8968.2	Complex I assembly factor TIMMDC1, mitochondrial	TIMMDC1	0.00012015	0.000114832	0.000111283	0.000118104	0.000168155	0.000121538	0.000135932	0.883894	0.84477	0.818664	0.868844	1.23705	0.894108	0.849109	0.277868	0.177702	0.000115421
Q9NPQ8	3	32066	61774.1	23275.9	69775.5	54237.8	50232.1	Synembryn-A	RIC8A	0.000522469	0.000425402	0.00062331	0.000491311	0.000646964	0.000628803	0.000589026	0.887004	0.722212	1.0582	0.834108	1.09836	1.06753	0.88914	0.435092	0.211498	0.000523727
Q9NRK6	2	20725.6	38243.3	16606.4	45281.2	38449.6	29074.6	ATP-binding cassette sub-family B member 10, mitochondrial	ABCB10	0.000323451	0.000276067	0.000360775	0.000317554	0.000461583	0.000445764	0.0004083	0.79219	0.676138	0.883602	0.777746	1.1305	1.09175	0.783977	0.163649	0.183879	0.000320098
Q9NRN7	4	26609.5	45698.7	14852.5	54625.6	32379.6	37531.5	L-aminoadipate-semialdehyde dehydrogenase-phosphopantetheinyl transferase	AASDHPPT	0.000386507	0.000333037	0.000465714	0.000407706	0.000412832	0.000375392	0.000398643	0.969557	0.835427	1.16825	1.02273	1.03559	0.941673	0.991077	0.93388	0.17489	0.000395086
Q9NRW7	2	9695.96	18131.7	8253.52	19799.3	16192.7	11830.8	Vacuolar protein sorting-associated protein 45	VPS45	0.000153353	0.000120711	0.000146803	0.00014856	0.00022941	0.000187729	0.000188567	0.813255	0.64015	0.778523	0.787839	1.2166	0.99556	0.743976	0.129946	0.183938	0.000140289
Q9NS69	11	117738	202496	62746.2	228063	163295	146049	Mitochondrial import receptor subunit TOM22 homolog	TOMM22	0.00171265	0.00139044	0.00181226	0.00180397	0.00174406	0.00189315	0.00181373	0.944273	0.766619	0.999193	0.994619	0.961588	1.04379	0.903361	0.262364	0.127178	0.00163845
Q9NSE4	2	13833.4	23779.5	12560.1	28896.4	17313.4	22784.8	Isoleucine--tRNA ligase, mitochondrial	IARS2	0.00020112	0.000176173	0.000282727	0.000211953	0.000349113	0.000200723	0.000253929	0.792032	0.693789	1.11341	0.834692	1.37484	0.790467	0.86641	0.587181	0.357269	0.000220007
Q9NUQ8	4	44822.7	87970	30423.2	105947	71606.3	58108.3	ATP-binding cassette sub-family F member 3	ABCF3	0.000744026	0.000645931	0.000721043	0.000686767	0.000845626	0.000830165	0.000787519	0.944772	0.820209	0.915588	0.872064	1.07378	1.05415	0.893523	0.225755	0.118835	0.000703667
Q9NVH1	8	107594	184066	63337.2	245629	140432	139059	DnaJ homolog subfamily C member 11	DNAJC11	0.00155678	0.00149753	0.00172552	0.00164854	0.00176048	0.0016281	0.00167904	0.927184	0.891897	1.02768	0.981835	1.04851	0.969659	0.948922	0.342664	0.0811559	0.00159328
Q9NVH2	8	63449.2	123688	45294.4	153045	106299	99971.4	Integrator complex subunit 7	INTS7	0.00104612	0.000933075	0.00124051	0.000972159	0.00125898	0.00123238	0.0011545	0.906118	0.808204	1.07449	0.842057	1.09049	1.06745	0.929605	0.560515	0.185536	0.00107323
Q9NWL6	2	13535.2	22220.3	8430.53	27013.4	17361.4	21924.2	Asparagine synthetase domain-containing protein 1	ASNSD1	0.000187934	0.000164694	0.000272048	0.000207384	0.00023433	0.000201279	0.000214331	0.876838	0.768408	1.26929	0.967587	1.09331	0.939104	0.971513	0.866806	0.275315	0.000208225
Q9NWV8	2	16933.3	29531.8	11695.6	35290	27051.6	22075	BRISC and BRCA1-A complex member 1	BABAM1	0.000249772	0.000215154	0.00027392	0.00025945	0.000325085	0.000313621	0.000299386	0.834283	0.718651	0.91494	0.866609	1.08584	1.04755	0.822625	0.115268	0.137887	0.000246282
Q9NWX5	5	31812	56877.9	17734.2	74685.5	35171.1	38895.7	Ankyrin repeat and SOCS box protein 6	ASB6	0.000481058	0.000455338	0.000482641	0.00048742	0.000492929	0.000407754	0.000462701	1.03967	0.984086	1.0431	1.05342	1.06533	0.881248	1.02229	0.739335	0.110397	0.000473012
Q9NX20	3	63457.3	105947	40746.5	124344	88965.6	84034.4	39S ribosomal protein L16, mitochondrial	MRPL16	0.000896068	0.00075809	0.00104275	0.000972283	0.00113257	0.00103142	0.00104542	0.857135	0.725152	0.997443	0.930038	1.08336	0.986604	0.85991	0.196416	0.151613	0.000898969
Q9NX63	4	61880.2	110141	53093.6	125691	108177	62193.8	MIC	CHCHD3	0.00093154	0.000766303	0.000771738	0.000948119	0.00147576	0.00125415	0.00122601	0.759815	0.625039	0.629472	0.773338	1.20371	1.02295	0.671442	0.0680512	0.164062	0.000823194
Q9NYH9	3	17999.4	30786.8	11007.6	40082.6	22773	23767.4	U3 small nucleolar RNA-associated protein 6 homolog	UTP6	0.000260386	0.000244373	0.00029492	0.000275784	0.00030596	0.000264017	0.000281921	0.923615	0.866814	1.04611	0.978233	1.08527	0.936496	0.945513	0.473935	0.116881	0.00026656
Q9NYY8	4	15845.5	27440	11419	28253.7	28729.5	20246.4	FAST kinase domain-containing protein 2, mitochondrial	FASTKD2	0.00023208	0.000172255	0.00025123	0.000242783	0.000317396	0.000333074	0.000297751	0.779443	0.578521	0.84376	0.815389	1.06598	1.11863	0.733908	0.0965524	0.182439	0.000218522
Q9NZ08	4	23474.8	38904.1	19841.6	48996.7	35786.1	34890.4	Endoplasmic reticulum aminopeptidase 1	ERAP1	0.00032904	0.00029872	0.000432942	0.000359677	0.000551507	0.000414885	0.000442023	0.744396	0.675801	0.979456	0.813707	1.24769	0.938605	0.799884	0.275083	0.239364	0.000353567
Q9NZI8	6	120979	212059	81051.2	234010	196795	129274	Insulin-like growth factor 2 mRNA-binding protein 1	IGF2BP1	0.00179354	0.00142669	0.00160411	0.00185363	0.00225285	0.00228153	0.00212934	0.842298	0.670018	0.753337	0.870519	1.05801	1.07147	0.755218	0.0401473	0.120915	0.00160811
Q9P035	6	40136.6	74083.9	32240.6	81952.4	69071.4	58766.5	Very-long-chain (3R)-3-hydroxyacyl-CoA dehydratase 3	HACD3	0.000626582	0.000499642	0.00072921	0.000614967	0.00089614	0.000800777	0.000770628	0.813079	0.648357	0.946254	0.798008	1.16287	1.03912	0.802563	0.224301	0.210819	0.000618478
Q9P0J0	5	35906.4	73581.9	30552.9	80503.9	67337.3	40921.9	NADH dehydrogenase [ubiquinone] 1 alpha subcomplex subunit 13	NDUFA13	0.000622335	0.000490811	0.000507784	0.000550153	0.000849232	0.000780672	0.000726686	0.856402	0.67541	0.698766	0.757072	1.16864	1.07429	0.743526	0.134175	0.188125	0.00054031
Q9P258	3	13170.1	20730.3	5945.55	32464.1	14391.8	19470.7	Protein RCC2	RCC2	0.000175331	0.000197925	0.000241605	0.00020179	0.000165259	0.000166851	0.000177967	0.985192	1.11214	1.35758	1.13386	0.928596	0.937541	1.15164	0.302345	0.231711	0.000204954
Q9P287	3	5361.86	8137.59	2729.58	10424.2	8072.88	7003.12	BRCA2 and CDKN1A-interacting protein	BCCIP	6.88255e-05	6.35537e-05	8.68989e-05	8.21536e-05	7.58698e-05	9.35926e-05	8.3872e-05	0.820602	0.757746	1.03609	0.979511	0.90459	1.1159	0.871479	0.286307	0.173283	7.30927e-05
Q9P2E9	7	84357.9	131365	68091.9	128098	177440	72166.8	Ribosome-binding protein 1	RRBP1	0.00111105	0.000780977	0.00089549	0.00129252	0.00189264	0.00205714	0.00174743	0.635817	0.446928	0.51246	0.739667	1.0831	1.17723	0.531735	0.0313486	0.155552	0.000929172
Q9P2J5	2	12741.6	15504.3	10031.2	19520.8	19003.1	11087.9	Leucine--tRNA ligase, cytoplasmic	LARS1	0.000131131	0.000119013	0.000137585	0.000195225	0.000278821	0.000220311	0.000231452	0.566558	0.514202	0.594443	0.843477	1.20466	0.951865	0.558401	0.0157252	0.111223	0.000129243
Q9P2K5	3	9685.71	21089	7880.57	23619.7	14398.5	17360.5	Myelin expression factor 2	MYEF2	0.000178365	0.000144003	0.000215419	0.000148403	0.000219044	0.000166928	0.000178125	1.00135	0.808437	1.20937	0.83314	1.22972	0.937141	1.00639	0.971129	0.28815	0.000179262
Q9P2R7	9	107161	226897	78289.6	242607	202049	136513	Succinate--CoA ligase [ADP-forming] subunit beta, mitochondrial	SUCLA2	0.00191904	0.00147911	0.00169394	0.00164191	0.00217609	0.00234244	0.00205348	0.934528	0.720293	0.824912	0.799573	1.05971	1.14072	0.826578	0.222121	0.182159	0.00169736
Q9UBB6	5	58042.3	107212	35116.9	128684	76400.1	87801	Neurochondrin	NCDN	0.000906773	0.00078455	0.00108949	0.000889315	0.000976089	0.000885741	0.000917048	0.988795	0.855517	1.18804	0.969759	1.06438	0.965861	1.01078	0.920778	0.176593	0.000926937
Q9UBF2	3	22758.4	43646.4	16880.8	50295	34690.3	34290.6	Coatomer subunit gamma-2	COPG2	0.00036915	0.000306635	0.000425498	0.0003487	0.00046921	0.000402181	0.000406697	0.907677	0.753964	1.04623	0.857396	1.15371	0.988895	0.902624	0.46366	0.198325	0.000367094
Q9UBM7	8	129428	213291	92001.8	275434	196799	186855	7-dehydrocholesterol reductase	DHCR7	0.00180395	0.00167924	0.00231862	0.00198308	0.00255723	0.00228159	0.00227397	0.793308	0.738465	1.01964	0.872081	1.12457	1.00335	0.850469	0.255547	0.183708	0.00193394
Q9UBS4	4	45360.9	76837.4	25501	97841.9	52821.1	56578.4	DnaJ homolog subfamily B member 11	DNAJB11	0.000649869	0.000596516	0.000702059	0.000695013	0.000708812	0.000612379	0.000672068	0.96697	0.887582	1.04463	1.03414	1.05467	0.911186	0.966393	0.625888	0.108579	0.000649481
Q9UBU9	12	147301	270663	107888	288840	275943	184091	Nuclear RNA export factor 1	NXF1	0.00228919	0.00176098	0.00228431	0.00225692	0.00299879	0.00319913	0.00281828	0.812266	0.624841	0.810535	0.800815	1.06405	1.13514	0.749214	0.103185	0.170335	0.00211149
Q9UDX5	5	61051.9	113810	38731.3	122165	77216.1	86514.4	Mitochondrial fission process protein 1	MTFP1	0.000962572	0.000744806	0.00107352	0.000935428	0.00107655	0.000895201	0.000969061	0.993304	0.768586	1.1078	0.965294	1.11092	0.923782	0.956562	0.724048	0.196511	0.000926967
Q9UFF9	2	12651.1	21893.9	8471.29	26468.4	16995.2	14683	CCR4-NOT transcription complex subunit 8	CNOT8	0.000185172	0.000161371	0.000182195	0.000193838	0.000235463	0.000197033	0.000208778	0.886934	0.772929	0.872674	0.928439	1.12782	0.943745	0.844179	0.101063	0.112391	0.000176246
Q9UG63	13	242891	462118	158758	632694	350604	381519	ATP-binding cassette sub-family F member 2	ABCF2	0.00390847	0.00385736	0.00473412	0.00372155	0.00441274	0.00406472	0.00406633	0.961178	0.948609	1.16422	0.915209	1.08519	0.999602	1.02467	0.786981	0.149097	0.00416665
Q9UGP8	16	122793	212264	94238.2	252331	202444	153317	Translocation protein SEC63 homolog	SEC63	0.00179527	0.00153839	0.00190245	0.00188142	0.00261939	0.00234703	0.00228261	0.786496	0.673961	0.833453	0.82424	1.14754	1.02822	0.764637	0.0897014	0.149482	0.00174537
Q9UHB9	3	20463	33795.4	15343.4	44748	33871	33714.7	Signal recognition particle subunit SRP68	SRP68	0.000285832	0.000272817	0.000418353	0.000313532	0.000426475	0.000392682	0.000377563	0.757045	0.722572	1.10803	0.830409	1.12955	1.04004	0.86255	0.416234	0.251062	0.000325667
Q9UHD1	4	48897	71916.9	30299.5	91382.2	49645.2	48438.7	Cysteine and histidine-rich domain-containing protein 1	CHORDC1	0.000608253	0.000557132	0.000601056	0.000749193	0.000842186	0.00057556	0.000722313	0.842091	0.771317	0.832127	1.03721	1.16596	0.796829	0.815178	0.169449	0.157461	0.000588814
Q9UHJ6	11	41804.2	84120.8	27281.9	95749.4	62996	61651.6	Sedoheptulokinase	SHPK	0.000711471	0.000583758	0.00076501	0.000640519	0.000758311	0.000730342	0.000709724	1.00246	0.822514	1.0779	0.90249	1.06846	1.02905	0.967624	0.73944	0.155743	0.000686746
Q9UHV9	3	25808.5	45794.2	22262.8	56289.8	41313.2	33713.3	Prefoldin subunit 2	PFDN2	0.000387315	0.000343184	0.000418335	0.000395435	0.000618804	0.000478963	0.000497734	0.778157	0.689492	0.84048	0.79447	1.24324	0.962287	0.769376	0.170124	0.190243	0.000382945
Q9UHX1	3	50331.4	76754.5	26483.4	110562	52414.8	53446	Poly(U)-binding-splicing factor PUF60	PUF60	0.000649168	0.000674066	0.00066319	0.00077117	0.000736118	0.000607668	0.000704985	0.920825	0.956142	0.940715	1.09388	1.04416	0.861958	0.939227	0.441661	0.116043	0.000662142
Q9UI12	9	84308.2	158460	65188.6	192873	145490	120567	V-type proton ATPase subunit H	ATP6V1H	0.00134021	0.00117589	0.00149607	0.00129176	0.00181195	0.00168674	0.00159681	0.839305	0.736399	0.936912	0.80896	1.13473	1.05631	0.837538	0.227132	0.174163	0.00133739
Q9UID3	2	3387.91	6115.86	1440.06	7645.82	4690.76	4054.02	Vacuolar protein sorting-associated protein 51 homolog	VPS51	5.17263e-05	4.66145e-05	5.03047e-05	5.19091e-05	4.0027e-05	5.43821e-05	4.87727e-05	1.06056	0.955749	1.03141	1.06431	0.820683	1.11501	1.01591	0.876525	0.168757	4.95485e-05
Q9UII2	3	44593.9	61789.5	31865.9	69528.7	56336.1	40011.8	ATPase inhibitor, mitochondrial	ATP5IF1	0.000522599	0.000423898	0.00049649	0.000683261	0.000885727	0.00065313	0.000740706	0.705542	0.572289	0.670294	0.922446	1.19579	0.881767	0.649375	0.03002	0.130633	0.000480996
Q9UJZ1	3	21965.7	34716.3	17741.4	32941.8	42304.6	22782.1	Stomatin-like protein 2, mitochondrial	STOML2	0.000293621	0.000200837	0.000282694	0.000336555	0.00049313	0.000490457	0.000440047	0.667249	0.456399	0.642417	0.764815	1.12063	1.11455	0.588688	0.0382507	0.16631	0.000259051
Q9UKD2	2	12772.1	19912.6	7795.17	33193.1	14606.9	17595.9	mRNA turnover protein 4 homolog	MRTO4	0.000168416	0.000202369	0.000218341	0.000195692	0.00021667	0.000169345	0.000193902	0.868559	1.04367	1.12604	1.00923	1.11742	0.873351	1.01275	0.908026	0.180639	0.000196375
Q9UKS6	9	97240.2	190174	59468.2	221182	128242	118769	Protein kinase C and casein kinase substrate in neurons protein 3	PACSIN3	0.00160844	0.00134849	0.00147376	0.0014899	0.00165294	0.00148677	0.0015432	1.04227	0.873823	0.954998	0.965459	1.07111	0.96343	0.957032	0.515147	0.102818	0.0014769
Q9ULX6	4	39683.2	68106.3	27831.9	75896	64191.1	52457.3	A-kinase anchor protein 8-like	AKAP8L	0.000576024	0.000462717	0.000650921	0.00060802	0.000773599	0.000744196	0.000708605	0.812899	0.652998	0.918596	0.858052	1.09172	1.05023	0.794831	0.123836	0.166431	0.000563221
Q9UNF1	11	134130	245227	105156	309703	230667	169088	Melanoma-associated antigen D2	MAGED2	0.00207407	0.00188817	0.00209815	0.00205512	0.00292286	0.00267423	0.00255073	0.813126	0.740248	0.822568	0.805696	1.14589	1.04841	0.791981	0.117203	0.145876	0.00202013
Q9UNL2	6	97552.7	175517	70672.5	207871	140315	135148	Translocon-associated protein subunit gamma	SSR3	0.00148447	0.00126733	0.001677	0.00149469	0.00196437	0.00162673	0.00169526	0.875659	0.747572	0.989228	0.881685	1.15874	0.959574	0.870819	0.297948	0.17349	0.00147627
Q9UNQ2	2	11833.2	21994.9	9654.99	28781.7	19097.9	17400.8	Probable dimethyladenosine transferase	DIMT1	0.000186027	0.000175474	0.00021592	0.000181307	0.000268365	0.00022141	0.000223694	0.831613	0.784439	0.965245	0.810514	1.1997	0.989791	0.860432	0.326115	0.19206	0.000192474
Q9UNX4	5	36705.3	64262.3	28300.9	78152.4	55616.7	51710.8	WD repeat-containing protein 3	WDR3	0.000543513	0.000476474	0.000641659	0.000562393	0.000786635	0.000644789	0.000664606	0.817797	0.716927	0.965473	0.846205	1.18361	0.970183	0.833399	0.244268	0.189359	0.000553882
Q9UNZ5	6	171059	217472	167655	245417	379012	185323	Leydig cell tumor 10 kDa protein homolog	C19orf53	0.00183932	0.00149624	0.0022996	0.00262094	0.00466005	0.00439406	0.00389169	0.472628	0.384471	0.590901	0.673473	1.19744	1.12909	0.482667	0.0417032	0.172134	0.00187839
Q9UQE7	2	13097.2	20345	9541	24147.9	23245.8	17228.5	Structural maintenance of chromosomes protein 3	SMC3	0.000172072	0.000147223	0.000213781	0.000200673	0.000265196	0.000269499	0.000245123	0.701985	0.60061	0.872139	0.818662	1.08189	1.09945	0.724911	0.084529	0.178401	0.000177692
Q9UQN3	5	64263.2	117149	44681.1	141118	97389.9	78387.1	Charged multivesicular body protein 2b	CHMP2B	0.000990811	0.000860357	0.000972675	0.000984632	0.00124193	0.00112909	0.00111855	0.8858	0.769172	0.869586	0.880276	1.11031	1.00942	0.841519	0.105093	0.115785	0.000941281
Q9Y230	2	39776.6	49150	26298.4	68070.7	53371.1	47955.3	RuvB-like 2	RUVBL2	0.000415697	0.000415009	0.000595059	0.000609452	0.000730974	0.000618756	0.000653061	0.636537	0.635483	0.911185	0.933224	1.11931	0.94747	0.727735	0.0677323	0.175844	0.000475255
Q9Y265	3	28835.5	40719.6	20428.7	51313.7	40679.4	28855.1	RuvB-like 1	RUVBL1	0.000344395	0.000312846	0.000358051	0.000441813	0.000567825	0.000471615	0.000493751	0.697508	0.63361	0.725166	0.89481	1.15002	0.955167	0.685428	0.0182543	0.102778	0.000338431
Q9Y277	7	223518	322403	135589	459106	263272	225571	Voltage-dependent anion-selective channel protein 3	VDAC3	0.0027268	0.00279904	0.00279902	0.0034247	0.00376875	0.00305223	0.00341523	0.798423	0.819577	0.819571	1.00277	1.10351	0.893712	0.812524	0.0371507	0.0861268	0.00277495
Q9Y285	10	35476.5	68980.4	23923.5	79843.9	47305.8	47302.3	Phenylalanine--tRNA ligase alpha subunit	FARSA	0.000583417	0.000486786	0.000586956	0.000543567	0.000664964	0.000548438	0.000585656	0.996177	0.831181	1.00222	0.928132	1.13542	0.936451	0.943192	0.553395	0.147206	0.000552386
Q9Y295	4	49747	91684.2	29773.5	128158	80393.5	85007.8	Developmentally-regulated GTP-binding protein 1	DRG1	0.00077544	0.000781343	0.00105483	0.000762216	0.000827567	0.000932039	0.000840607	0.922476	0.929498	1.25484	0.906744	0.984487	1.10877	1.0356	0.788967	0.217249	0.000870537
Q9Y2H1	15	163249	223630	421681	247592	478580	159380	Serine/threonine-protein kinase 38-like	STK38L	0.0018914	0.0015095	0.00197769	0.00250127	0.0117208	0.0055484	0.00659016	0.287004	0.229054	0.300097	0.379546	1.77853	0.841922	0.272052	0.152065	0.19756	0.00179286
Q9Y2L1	13	137166	259660	88632	303648	185801	200376	Exosome complex exonuclease RRP44	DIS3	0.00219613	0.00185126	0.00248639	0.00210163	0.00246357	0.00215408	0.00223976	0.980524	0.826545	1.11012	0.93833	1.09993	0.961745	0.972395	0.788455	0.165419	0.00217793
Q9Y2R4	2	22618.5	39220.3	14596	40066.7	39808.6	25633.2	Probable ATP-dependent RNA helicase DDX52	DDX52	0.000331715	0.000244276	0.000318073	0.000346558	0.000405703	0.00046152	0.000404593	0.819872	0.603756	0.786154	0.856559	1.00274	1.1407	0.736594	0.0678507	0.156439	0.000298021
Q9Y2S7	6	25955.1	44640	18580.1	63724.8	26676.7	39627.7	Polymerase delta-interacting protein 2	POLDIP2	0.000377553	0.000388513	0.000491724	0.000397681	0.000516443	0.000309275	0.0004078	0.92583	0.952705	1.2058	0.975187	1.26641	0.758399	1.02811	0.87816	0.304215	0.000419263
Q9Y2Z2	2	12009.6	22847.3	10245.8	22038.6	22729.1	16279.4	Protein MTO1 homolog, mitochondrial	MTO1	0.000193236	0.000134364	0.000202005	0.000184009	0.000284787	0.000263508	0.000244102	0.791622	0.550441	0.827543	0.753823	1.16667	1.0795	0.723202	0.144329	0.217884	0.000176535
Q9Y2Z4	5	100371	162269	75733	165183	166803	101660	Tyrosine--tRNA ligase, mitochondrial	YARS2	0.00137242	0.00100708	0.00126146	0.00153787	0.00210503	0.00193383	0.00185891	0.738295	0.541757	0.678601	0.827298	1.1324	1.0403	0.652884	0.0319697	0.143499	0.00121365
Q9Y305	4	16635.1	30945.7	9999.38	39175.7	17781.1	26871.6	Acyl-coenzyme A thioesterase 9, mitochondrial	ACOT9	0.00026173	0.000238844	0.000333439	0.000254881	0.000277937	0.000206145	0.000246321	1.06256	0.969644	1.35368	1.03475	1.12835	0.836895	1.12863	0.422485	0.261437	0.000278004
Q9Y399	8	66929.7	107637	43890.2	145235	68811.3	99231	28S ribosomal protein S2, mitochondrial	MRPS2	0.000910364	0.00088546	0.00123132	0.00102549	0.00121995	0.000797761	0.0010144	0.897442	0.872892	1.21384	1.01093	1.20263	0.786438	0.994725	0.975712	0.281241	0.00100905
Q9Y3A5	8	88327.4	168700	61136.8	157882	189069	94249.6	Ribosome maturation protein SBDS	SBDS	0.00142682	0.000962564	0.00116951	0.00135334	0.00169932	0.00219196	0.00174821	0.816163	0.550601	0.668974	0.77413	0.972037	1.25383	0.678579	0.113254	0.210856	0.0011863
Q9Y3I0	5	47966.3	78479.6	46350.5	95225.9	85691.7	55027.9	RNA-splicing ligase RtcB homolog	RTCB	0.000663759	0.000580567	0.000682819	0.000734933	0.00128833	0.000993463	0.00100558	0.660079	0.577347	0.679033	0.730858	1.28119	0.987954	0.63882	0.0896835	0.184031	0.000642382
Q9Y4W6	3	23322	45073.1	18722.8	50398.9	40110.2	28554.8	AFG3-like protein 2	AFG3L2	0.000381216	0.000307268	0.000354325	0.000357336	0.000520408	0.000465016	0.000447586	0.851715	0.686501	0.791635	0.798361	1.1627	1.03894	0.776617	0.129714	0.166416	0.000347603
Q9Y5B8	2	26347.7	45549.1	18666.9	54747.7	40979	36504.4	Nucleoside diphosphate kinase 7	NME7	0.000385242	0.000333782	0.000452968	0.000403695	0.000518854	0.000475089	0.000465879	0.826913	0.716456	0.972287	0.866523	1.11371	1.01977	0.838552	0.19322	0.165563	0.000390664
Q9Y5M8	2	43188.4	85129.1	32551.4	98624.8	67120.9	54943.6	Signal recognition particle receptor subunit beta	SRPRB	0.000719999	0.000601289	0.000681774	0.000661727	0.000904779	0.000778163	0.000781556	0.921238	0.769348	0.872329	0.846678	1.15766	0.995658	0.854305	0.220132	0.153842	0.000667687
Q9Y5V3	5	25062.9	44215.4	17768.3	52855.6	38570.8	32433.1	Melanoma-associated antigen D1	MAGED1	0.000373962	0.000322246	0.00040245	0.00038401	0.000493878	0.000447169	0.000441685	0.84667	0.729583	0.911168	0.869419	1.11817	1.01242	0.82914	0.129049	0.13852	0.000366219
Q9Y5Y0	2	14690	29201.8	12061.4	29953.1	27240.8	24881.8	Feline leukemia virus subgroup C receptor-related protein 1	FLVCR1	0.000246981	0.000182616	0.000308749	0.000225079	0.000335253	0.000315815	0.000292049	0.845685	0.625293	1.05718	0.770689	1.14794	1.08138	0.84272	0.408427	0.274651	0.000246115
Q9Y606	2	19930	38256.3	11460.6	44804	26727.1	23708.4	tRNA pseudouridine synthase A	PUS1	0.000323561	0.000273158	0.000294188	0.000305364	0.000318552	0.000309859	0.000311258	1.03953	0.877591	0.945156	0.981063	1.02343	0.995505	0.954091	0.398142	0.0838919	0.000296969
Q9Y672	2	12097.4	16506.6	8650.83	27846.4	13512.9	14998.2	Dolichyl pyrophosphate Man9GlcNAc2 alpha-1,3-glucosyltransferase	ALG6	0.000139609	0.000169772	0.000186107	0.000185355	0.000240454	0.000156661	0.000194157	0.719052	0.874409	0.95854	0.954667	1.23845	0.806881	0.850667	0.360552	0.222647	0.000165163
Q9Y673	4	49799.4	85991.3	30616.6	111367	62581.2	77025.3	Dolichyl-phosphate beta-glucosyltransferase	ALG5	0.000727291	0.000678974	0.000955777	0.000763019	0.000851001	0.000725532	0.000779851	0.932602	0.870646	1.22559	0.978417	1.09124	0.930348	1.00961	0.939699	0.207115	0.000787347
Q9Y678	8	85401.1	160338	66298.7	191322	149882	126424	Coatomer subunit gamma-1	COPG1	0.00135609	0.00116644	0.00156874	0.0013085	0.0018428	0.00173766	0.00162965	0.832135	0.715759	0.962623	0.802933	1.13079	1.06627	0.836839	0.255478	0.19073	0.00136376
Q9Y697	2	7814.12	14823.3	4576.14	19286.5	8667.47	12899.2	Cysteine desulfurase, mitochondrial	NFS1	0.000125372	0.000117584	0.000160061	0.000119727	0.000127196	0.000100486	0.000115803	1.08263	1.01538	1.38219	1.03388	1.09838	0.867733	1.16007	0.292078	0.239146	0.000134339
Q9Y6M1	2	23875.7	39763	13647.5	44324.8	30035.3	30609.7	Insulin-like growth factor 2 mRNA-binding protein 2	IGF2BP2	0.000336304	0.000270236	0.000379823	0.00036582	0.000379338	0.000348213	0.000364457	0.922754	0.741476	1.04216	1.00374	1.04083	0.955429	0.90213	0.341949	0.156251	0.000328788
A0A075B6S2	1	3.71202e+06	5.94227e+06	4.82446e+06	7.83963e+06	6.31739e+06	4.08775e+06	Immunoglobulin kappa variable 2D-29	IGKV2D-29	0.0502581	0.0477961	0.0507233	0.056875	0.134098	0.0732404	0.0880711	0.570653	0.542699	0.575935	0.645785	1.52261	0.831605	0.563096	0.177048	0.26078	0.0495925
A0A075B6R9	1	12288	19118.6	11164.9	24593.7	13806.4	16488.6	Probable non-functional immunoglobulin kappa variable 2D-24	IGKV2D-24	0.0001617	0.000149941	0.000204601	0.000188275	0.000310334	0.000160064	0.000219558	0.73648	0.682924	0.931879	0.857518	1.41345	0.729031	0.783761	0.387572	0.313785	0.000172081
A6NKT7	2	14435.9	20808.3	11927.8	25763.6	25624.4	15821.6	RanBP2-like and GRIP domain-containing protein 3	RGPD3	0.000175991	0.000157073	0.000196325	0.000221185	0.000331537	0.000297076	0.000283266	0.621292	0.554509	0.693075	0.780838	1.17041	1.04875	0.622959	0.0364022	0.142191	0.000176463
O00203	6	58779.7	110467	45033.2	149129	97732.1	78189.2	AP-3 complex subunit beta-1	AP3B1	0.000934304	0.000909199	0.000970219	0.000900613	0.00125172	0.00113305	0.00109513	0.853146	0.830222	0.885941	0.822382	1.14299	1.03463	0.856436	0.207329	0.142451	0.000937908
O14828	9	94527.1	198427	73437.2	150865	187152	103076	Secretory carrier-associated membrane protein 3	SCAMP3	0.00167824	0.000919781	0.00127904	0.00144833	0.00204122	0.00216973	0.00188643	0.889639	0.487578	0.67802	0.767764	1.08206	1.15018	0.685079	0.129622	0.244908	0.00129235
O43251	5	220669	370719	128900	472276	281892	292411	RNA binding protein fox-1 homolog 2	RBFOX2	0.00313544	0.00287934	0.00362841	0.00338107	0.00358284	0.0032681	0.00341067	0.919304	0.844216	1.06384	0.99132	1.05048	0.9582	0.942454	0.45644	0.120008	0.0032144
O60814	6	79287.4	44507.6	37769.5	72656.4	74477.1	186748	Histone H2B type 1-K	H2BC12	0.000376433	0.000442966	0.00231729	0.00121483	0.00104982	0.000863447	0.0010427	0.361018	0.424827	2.22239	1.16508	1.00683	0.828088	1.00275	0.996667	1.07016	0.00104556
O75688	15	356461	309641	843164	312161	1.02871e+06	246815	Protein phosphatase 1B	PPM1B	0.00261886	0.00190316	0.00306264	0.00546164	0.0234361	0.0119264	0.013608	0.19245	0.139856	0.225061	0.401354	1.72223	0.87642	0.185789	0.103244	0.131527	0.00252822
O75792	3	10824	18726.1	6488.35	23603.4	17827.4	10782.1	Ribonuclease H2 subunit A	RNASEH2A	0.00015838	0.000143903	0.000133791	0.000165844	0.000180346	0.000206681	0.00018429	0.859406	0.780851	0.725978	0.899905	0.978599	1.1215	0.788745	0.048972	0.111122	0.000145358
O75964	2	21562.5	42058.4	15323.1	29949.5	50160.1	21035.2	ATP synthase subunit g, mitochondrial	ATP5MG	0.000355719	0.000182594	0.000261018	0.000330377	0.000425911	0.000581529	0.000445939	0.797685	0.40946	0.585321	0.740857	0.955087	1.30406	0.597489	0.112932	0.258147	0.000266443
O94905	1	36210.7	63971.2	25108.5	82244.2	49772.9	44430.4	Erlin-2	ERLIN2	0.000541051	0.00050142	0.00055132	0.000554815	0.000697902	0.00057704	0.000609919	0.887087	0.82211	0.903923	0.909654	1.14425	0.946092	0.87104	0.169455	0.11815	0.000531264
O95394	4	13341.1	27598.5	9702.78	36600.2	14984.5	22409.8	Phosphoacetylglucosamine mutase	PGM3	0.00023342	0.000223141	0.000278074	0.000204411	0.000269693	0.000173723	0.000215942	1.08094	1.03334	1.28772	0.946599	1.24891	0.804487	1.134	0.4293	0.290755	0.000244879
O95819	3	5983.55	9957.62	4725.61	13035.9	11735.4	11888.7	Mitogen-activated protein kinase kinase kinase kinase 4	MAP4K4	8.42189e-05	7.94764e-05	0.000147522	9.16791e-05	0.00013135	0.000136054	0.000119695	0.703615	0.663993	1.23249	0.765942	1.09738	1.13668	0.866698	0.57347	0.363175	0.000103739
P00338	3	46021.1	72060.1	26426.6	107365	49805.4	65275.2	L-lactate dehydrogenase A chain	LDHA	0.000609465	0.000654577	0.000809975	0.000705129	0.000734539	0.000577417	0.000672362	0.906454	0.973548	1.20467	1.04873	1.09248	0.85879	1.02822	0.818723	0.201972	0.000691339
P00367	5	88983.2	147670	63216.3	170187	131508	115327	Glutamate dehydrogenase 1, mitochondrial	GLUD1	0.00124895	0.00103758	0.00143105	0.00136339	0.00175713	0.00152463	0.00154838	0.806618	0.670109	0.924223	0.880525	1.13481	0.98466	0.800317	0.12756	0.16322	0.00123919
P00374	19	331819	553744	203346	730317	418910	388999	Dihydrofolate reductase	DHFR	0.00468342	0.00445254	0.00482694	0.00508408	0.00565208	0.00485661	0.00519759	0.901075	0.856655	0.928687	0.978162	1.08744	0.934397	0.895472	0.105328	0.0793916	0.0046543
P00883	4	37655.7	53292.2	27994.4	62382.4	51064.9	33342.8	Fructose-bisphosphate aldolase A	ALDOA	0.000450731	0.000380329	0.000413738	0.000576955	0.000778115	0.000592018	0.00064903	0.69447	0.585996	0.637471	0.88895	1.19889	0.912159	0.639312	0.0260001	0.122984	0.000414933
P04049	2	22530.8	41043.8	15003.2	57589.7	28375.1	25764.1	RAF proto-oncogene serine/threonine-protein kinase	RAF1	0.000347137	0.000351109	0.000319696	0.000345214	0.000417021	0.000328965	0.000363733	0.954372	0.965293	0.87893	0.949085	1.1465	0.904414	0.932865	0.44425	0.12905	0.000339314
Q6KB66	1	0	0	0	0	0	0	Keratin, type II cytoskeletal 80	KRT80	0	0	0	0	0	0	0	#DIV/0!	#DIV/0!	#DIV/0!	#DIV/0!	#DIV/0!	#DIV/0!	#DIV/0!	#DIV/0!	#DIV/0!	0
P04264	92	5.19715e+06	1.12535e+07	7.08776e+06	4.85307e+06	1.10789e+07	5.62257e+06	Keratin, type II cytoskeletal 1	KRT1	0.0951795	0.0295878	0.0697683	0.07963	0.197007	0.128443	0.135027	0.704893	0.219126	0.5167	0.589734	1.45902	0.951242	0.480239	0.146574	0.322444	0.0648452
P35908	65	3.25042e+06	2.90196e+06	1.89656e+06	2.18313e+06	2.50411e+06	2.87182e+06	Keratin, type II cytoskeletal 2 epidermal	KRT2	0.024544	0.0133099	0.0356353	0.0498025	0.0527158	0.0290313	0.0438499	0.559727	0.303535	0.812665	1.13575	1.20219	0.662061	0.558642	0.12105	0.303116	0.0244964
P13647	27	318219	903827	378729	325783	640713	402675	Keratin, type II cytoskeletal 5	KRT5	0.00764432	0.00198621	0.00499664	0.0048757	0.0105269	0.00742807	0.00761024	1.00448	0.260992	0.656568	0.640676	1.38326	0.976063	0.640679	0.302244	0.441753	0.00487572
P02538	4	42210.1	540490	57929.9	50626.6	308860	70346.4	Keratin, type II cytoskeletal 6A	KRT6A	0.00457132	0.000308657	0.000872901	0.000646737	0.00161019	0.00358076	0.00194589	2.34921	0.158619	0.448586	0.33236	0.827479	1.84016	0.985473	0.986678	1.4105	0.00191762
P19013	2	42953.8	47840.6	106552	110162	44946.6	124662	Keratin, type II cytoskeletal 4	KRT4	0.000404623	0.000671631	0.00154688	0.000658132	0.00296165	0.000521087	0.00138029	0.293144	0.486587	1.12069	0.476807	2.14567	0.37752	0.633474	0.589445	0.76382	0.000874378
P08670	29	440974	704901	303486	775516	726753	510690	Vimentin	VIM	0.00596186	0.00472811	0.00633695	0.00675654	0.00843552	0.00842558	0.00787255	0.757297	0.600582	0.804943	0.858241	1.07151	1.07025	0.720941	0.0411883	0.138802	0.00567564
P12035	3	13045.9	24271.6	365429	28343.9	23436.5	18717.6	Keratin, type II cytoskeletal 3	KRT3	0.000205283	0.000172805	0.000232259	0.000199887	0.0101573	0.00027171	0.00354295	0.0579412	0.0487743	0.0655552	0.0564182	2.86689	0.0766902	0.0574236	0.369736	0.0932223	0.000203449
Q01546	2	3169.74	6229.1	88054	2513.89	5296.22	3744.2	Keratin, type II cytoskeletal 2 oral	KRT76	5.26841e-05	1.53265e-05	4.64604e-05	4.85664e-05	0.0024475	6.14015e-05	0.000852489	0.0618003	0.0179786	0.0544996	0.0569701	2.871	0.0720261	0.0447595	0.364987	0.0762318	3.8157e-05
Q7RTS7	0	9117.29	36969.5	16274.6	5473.25	51947.3	6924.94	Keratin, type II cytoskeletal 74	KRT74	0.000312678	3.33689e-05	8.59289e-05	0.000139694	0.00045236	0.000602249	0.000398101	0.785424	0.0838203	0.215847	0.3509	1.13629	1.5128	0.361697	0.189557	0.430108	0.000143992
P04259	4	170713	1.63556e+06	222952	211114	803568	209921	Keratin, type II cytoskeletal 6B	KRT6B	0.0138331	0.0012871	0.00260482	0.00261564	0.00619705	0.00931612	0.00604294	2.28914	0.212993	0.431052	0.432842	1.0255	1.54165	0.977729	0.977201	1.26334	0.00590835
Q8N1N4	5	79386.6	113918	61940.8	67560.6	119095	75625.7	Keratin, type II cytoskeletal 78	KRT78	0.000963488	0.000411899	0.00093841	0.00121635	0.00172167	0.00138072	0.00143958	0.669284	0.286124	0.651863	0.844934	1.19595	0.959112	0.535757	0.0457828	0.236675	0.000771266
P05023	9	187387	323531	133830	363915	292278	251764	Sodium/potassium-transporting ATPase subunit alpha-1	ATP1A1	0.00273633	0.00221869	0.00312404	0.00287112	0.00371985	0.00338852	0.0033265	0.822588	0.666975	0.939138	0.863108	1.11825	1.01864	0.809567	0.153477	0.171704	0.00269302
P12236	7	141333	237348	93097.7	353244	169624	164127	ADP/ATP translocase 3	SLC25A6	0.00200742	0.00215363	0.00203659	0.00216549	0.00258769	0.00196652	0.0022399	0.89621	0.961485	0.909231	0.966779	1.15527	0.877952	0.922309	0.408169	0.135102	0.00206588
P05141	12	4.58362e+06	8.07215e+06	2.56846e+06	9.97605e+06	7.03634e+06	5.59591e+06	ADP/ATP translocase 2	SLC25A5	0.0682721	0.0608213	0.0694375	0.0702295	0.0713914	0.0815755	0.0743988	0.917651	0.817504	0.933315	0.94396	0.959577	1.09646	0.88949	0.141877	0.0975584	0.0661769
Q00535	3	44034.8	76439.7	30647.2	111432	51135.7	70206.4	Cyclin-dependent-like kinase 5	CDK5	0.000646506	0.000679371	0.000871163	0.000674694	0.000851853	0.000592839	0.000706462	0.915132	0.961653	1.23314	0.955033	1.2058	0.839166	1.03664	0.815155	0.25931	0.000732347
P24941	5	57621.3	103564	54805.9	132293	105173	77783.6	Cyclin-dependent kinase 2	CDK2	0.000875912	0.000806554	0.000965187	0.000882865	0.00152335	0.00121931	0.00120851	0.724786	0.667395	0.798658	0.730539	1.26052	1.00894	0.73028	0.162381	0.204477	0.000882551
P06493	7	307427	556816	221243	726987	450934	364854	Cyclin-dependent kinase 1	CDK1	0.0047094	0.00443224	0.00452733	0.00471035	0.00614955	0.00522789	0.00536259	0.878194	0.826511	0.844243	0.878371	1.14675	0.97488	0.849649	0.133147	0.11845	0.00455633
P06737	6	65071.9	115997	46039.7	140719	99090	80177.5	Glycogen phosphorylase, liver form	PYGL	0.000981068	0.000857926	0.000994891	0.000997022	0.00127969	0.0011488	0.00114184	0.859201	0.751356	0.871308	0.873173	1.12073	1.00609	0.827288	0.100121	0.121927	0.000944628
P11216	1	3573.04	5515.39	2239.97	7994.31	3971.47	7882.93	Glycogen phosphorylase, brain form	PYGB	4.66476e-05	4.87392e-05	9.78162e-05	5.47455e-05	6.2261e-05	4.60431e-05	5.43499e-05	0.858284	0.896766	1.79975	1.00728	1.14556	0.847161	1.18493	0.593698	0.561409	6.4401e-05
P06748	7	206180	174761	110344	240851	194927	120118	Nucleophosmin	NPM1	0.00147808	0.0014684	0.0014905	0.00315906	0.00306705	0.00225988	0.00282866	0.522536	0.519115	0.526927	1.1168	1.08428	0.798921	0.522859	0.00914408	0.0915303	0.00147899
P07355	3	29087	38969.5	21039.4	35552.4	42068.9	38178.6	Annexin A2	ANXA2	0.000329594	0.000216753	0.000473744	0.000445666	0.000584798	0.000487724	0.000506063	0.65129	0.428312	0.936136	0.880654	1.15558	0.963762	0.671913	0.122548	0.271599	0.00034003
P07437	20	786497	1.32412e+06	541102	1.79843e+06	1.20137e+06	1.01111e+06	Tubulin beta chain	TUBB	0.0111991	0.0109645	0.0125465	0.0120506	0.0150402	0.0139281	0.0136729	0.819068	0.801914	0.917616	0.881345	1.09999	1.01866	0.846199	0.103807	0.112445	0.01157
P68371	12	288484	531147	182421	655921	418373	422246	Tubulin beta-4B chain	TUBB4B	0.0044923	0.00399897	0.00523949	0.00442012	0.00507046	0.00485039	0.00478032	0.939749	0.836548	1.09605	0.924648	1.06069	1.01466	0.95745	0.644312	0.146493	0.00457692
Q13885	1	8770.33	15412.9	6513.57	17975.6	13398.9	8757.71	Tubulin beta-2A chain	TUBB2A	0.000130358	0.000109592	0.000108671	0.000134378	0.000181048	0.000155339	0.000156922	0.830722	0.69839	0.692518	0.856338	1.15375	0.989916	0.740543	0.0557189	0.135191	0.000116207
Q9BVA1	1	32374.8	57309.2	29010.9	81694.1	54245.7	44807.9	Tubulin beta-2B chain	TUBB2B	0.000484705	0.000498067	0.000556004	0.000496042	0.000806369	0.000628896	0.000643769	0.752918	0.773674	0.863671	0.770528	1.25258	0.976897	0.796754	0.230186	0.20149	0.000512925
Q9BUF5	4	10375.8	21957.1	8468.72	30900	15890.7	16994	Tubulin beta-6 chain	TUBB6	0.000185707	0.000188389	0.000210871	0.000158977	0.000235392	0.000184228	0.000192865	0.962883	0.976789	1.09336	0.824287	1.2205	0.955215	1.01101	0.933337	0.216302	0.000194989
P15880	9	134070	290799	116416	207100	381988	130773	40S ribosomal protein S2	RPS2	0.00245949	0.00126263	0.00162271	0.0020542	0.00323584	0.00442856	0.00323953	0.759213	0.389758	0.50091	0.634103	0.998859	1.36704	0.54996	0.13186	0.276674	0.00178161
P07900	20	353778	561496	196549	736564	473364	413454	Heat shock protein HSP 90-alpha	HSP90AA1	0.00474898	0.00449063	0.00513039	0.00542054	0.00546316	0.00548792	0.00545721	0.870222	0.822881	0.940112	0.993281	1.00109	1.00563	0.877738	0.0233612	0.0592303	0.00479
P08238	28	1.49938e+06	2.49888e+06	883458	3.00641e+06	2.142e+06	1.69968e+06	Heat shock protein HSP 90-beta	HSP90AB1	0.0211348	0.0183293	0.0210907	0.0229733	0.0245561	0.0248332	0.0241209	0.876205	0.759893	0.874375	0.952424	1.01804	1.02953	0.836824	0.0227982	0.0751768	0.0201849
P08559	18	116346	339594	86161	360533	177038	225478	Pyruvate dehydrogenase E1 component subunit alpha, somatic form, mitochondrial	PDHA1	0.0028722	0.00219807	0.00279787	0.00178263	0.00239488	0.00205249	0.00207667	1.38308	1.05846	1.34729	0.85841	1.15323	0.988356	1.26294	0.120339	0.25788	0.00262271
P09543	3	35726.1	57929.7	33767.6	68408.5	58015.7	44966.6	2',3'-cyclic-nucleotide 3'-phosphodiesterase	CNP	0.000489954	0.000417068	0.000557973	0.00054739	0.000938585	0.000672603	0.000719526	0.68094	0.579643	0.775473	0.760765	1.30445	0.934786	0.678685	0.131702	0.212365	0.000488332
P09651	2	28764.2	31736.5	22574.4	36310.4	32730	29632.2	Heterogeneous nuclear ribonucleoprotein A1	HNRNPA1	0.000268419	0.000221375	0.000367695	0.000440721	0.000627465	0.000379454	0.000482546	0.556255	0.458763	0.761989	0.913323	1.30032	0.786357	0.592336	0.0844846	0.221609	0.000285829
P22626	1	35675.3	31766.7	20479.9	38315.6	30576.5	25807.9	Heterogeneous nuclear ribonucleoproteins A2/B1	HNRNPA2B1	0.000268674	0.0002336	0.00032024	0.000546611	0.000569248	0.000354487	0.000490115	0.548186	0.476622	0.653398	1.11527	1.16146	0.723273	0.559402	0.0410076	0.161389	0.000274171
P0C0S8	3	170286	50115.4	65494.5	141258	103528	441958	Histone H2A type 1	H2AC11	0.000423862	0.000861211	0.00548408	0.0026091	0.00182045	0.00120024	0.0018766	0.225867	0.458921	2.92235	1.39034	0.970079	0.639585	1.20238	0.831184	1.56108	0.00225638
P0DN79	8	91628	153166	71716.3	165399	188074	112919	Cystathionine beta-synthase-like protein	CBSL	0.00129544	0.00100839	0.00140116	0.00140391	0.00199338	0.00218042	0.00185924	0.696756	0.542369	0.753621	0.755099	1.07215	1.17275	0.664249	0.0755905	0.18142	0.001235
P16403	1	157914	108547	146787	129783	243239	92050.7	Histone H1.2	H1-2	0.000918062	0.00079125	0.00114222	0.00241953	0.00408	0.00281999	0.00310651	0.295529	0.254708	0.367687	0.77886	1.31337	0.907768	0.305974	0.0134597	0.102748	0.000950511
P10412	1	37871.9	28359.8	42031.5	20292.2	69077.8	19522.9	Histone H1.4	H1-4	0.000239859	0.000123716	0.000242251	0.000580268	0.00116828	0.00080085	0.000849801	0.282254	0.145583	0.285069	0.682829	1.37477	0.942398	0.237635	0.0211484	0.115139	0.000201942
P11021	23	411129	618830	289648	730648	579096	432218	Endoplasmic reticulum chaperone BiP	HSPA5	0.0052339	0.00445456	0.00536323	0.00629926	0.0080509	0.00671372	0.00702129	0.745432	0.634436	0.763852	0.897165	1.14664	0.956194	0.714573	0.0288178	0.116538	0.00501723
P11142	28	828253	1.31128e+06	593975	1.57734e+06	1.38275e+06	906931	Heat shock cognate 71 kDa protein	HSPA8	0.0110905	0.00961661	0.0112538	0.0126904	0.0165098	0.0160308	0.015077	0.73559	0.637834	0.746419	0.841705	1.09503	1.06326	0.706614	0.0278235	0.114398	0.0106536
P0DMV8	23	398311	621461	249621	706512	751126	462603	Heat shock 70 kDa protein 1A	HSPA1A	0.00525615	0.00430741	0.00574026	0.00610286	0.00693833	0.00870815	0.00724978	0.725008	0.594144	0.791784	0.841799	0.957041	1.20116	0.703645	0.0701961	0.16364	0.00510127
P11586	6	71099.8	120841	54537.1	133779	121711	90198	C-1-tetrahydrofolate synthase, cytoplasmic	MTHFD1	0.00102204	0.000815613	0.00111923	0.00108938	0.00151588	0.00141105	0.00133877	0.763415	0.609226	0.836015	0.813718	1.1323	1.05399	0.736219	0.0869534	0.168376	0.000985627
P08779	28	171137	3.48299e+06	609721	202431	1.21091e+06	209600	Keratin, type I cytoskeletal 16	KRT16	0.0294582	0.00123416	0.00260085	0.00262214	0.0169475	0.0140386	0.0112027	2.62955	0.110166	0.232162	0.234062	1.51279	1.25314	0.990625	0.99226	1.57054	0.0110977
P02533	27	593889	3.85942e+06	971120	685962	2.06866e+06	780667	Keratin, type I cytoskeletal 14	KRT14	0.0326419	0.00418213	0.00968699	0.00909948	0.0269927	0.0239829	0.020025	1.63006	0.208845	0.483744	0.454406	1.34795	1.19765	0.774215	0.683992	0.839909	0.0155037
P35527	88	2.47196e+06	4.68484e+06	2.17667e+06	2.84449e+06	6.91825e+06	2.42959e+06	Keratin, type I cytoskeletal 9	KRT9	0.0396231	0.0173421	0.0301478	0.0378751	0.0605016	0.0802064	0.0595277	0.665625	0.291328	0.50645	0.63626	1.01636	1.34738	0.487801	0.0921611	0.255765	0.0290376
P13646	13	33502.6	41809.7	922631	270781	39505	119025	Keratin, type I cytoskeletal 13	KRT13	0.000353615	0.00165088	0.00147694	0.000513322	0.0256449	0.000458	0.00887208	0.039857	0.186076	0.16647	0.0578581	2.89052	0.0516226	0.130801	0.410352	0.228387	0.00116048
Q04695	10	59748	504398	67978.6	53516.7	392673	66935.6	Keratin, type I cytoskeletal 17	KRT17	0.00426606	0.000326277	0.000830578	0.000915451	0.0018895	0.00455244	0.00245246	1.7395	0.133041	0.338671	0.373278	0.770449	1.85627	0.737071	0.715433	1.04134	0.00180764
O77727	2	140913	720636	185332	130127	354828	179882	Keratin, type I cytoskeletal 15	KRT15	0.00609494	0.000793346	0.00223208	0.00215905	0.00515139	0.00411368	0.00380804	1.60055	0.208335	0.58615	0.566971	1.35277	1.08026	0.798343	0.693149	0.787273	0.00304012
P13645	88	4.725e+06	5.96848e+06	4.07096e+06	2.955e+06	5.68788e+06	4.4776e+06	Keratin, type I cytoskeletal 10	KRT10	0.0504798	0.0180158	0.0555608	0.0723957	0.113154	0.0659422	0.0838306	0.602164	0.214908	0.662774	0.863595	1.34979	0.786612	0.493282	0.0877384	0.28588	0.0413522
Q7Z3Y8	5	22166.1	44284.4	21567.6	22805.9	29368.9	23938.7	Keratin, type I cytoskeletal 27	KRT27	0.000374545	0.000139041	0.000297046	0.000339625	0.00059948	0.000340487	0.000426531	0.87812	0.325982	0.696424	0.79625	1.40548	0.798271	0.633509	0.231172	0.358708	0.000270211
P13804	3	100160	168127	54986.8	236492	143429	125324	Electron transfer flavoprotein subunit alpha, mitochondrial	ETFA	0.00142197	0.00144183	0.0015551	0.00153463	0.00152838	0.00166284	0.00157529	0.902677	0.915279	0.987186	0.974192	0.970226	1.05558	0.935048	0.165103	0.0640915	0.00147297
P14618	60	1.10406e+06	1.97953e+06	751867	2.38933e+06	1.28106e+06	1.33814e+06	Pyruvate kinase PKM	PKM	0.0167423	0.0145671	0.0166044	0.0169163	0.0208985	0.0148519	0.0175555	0.953679	0.829773	0.945821	0.963585	1.19042	0.845996	0.909758	0.45321	0.173731	0.0159713
P14625	6	111480	149591	77584.2	195333	143461	124476	Endoplasmin	HSP90B1	0.0012652	0.00119089	0.00154457	0.00170808	0.00215649	0.00166321	0.00184259	0.686641	0.646312	0.838259	0.926998	1.17035	0.902648	0.723737	0.0559003	0.147381	0.00133355
P14678	6	32858.7	60119.3	23175.5	85978.5	38043.4	50393.6	Small nuclear ribonucleoprotein-associated proteins B and B'	SNRPB	0.000508473	0.000524187	0.000625314	0.000503456	0.000644172	0.000441054	0.000529561	0.960179	0.989853	1.18082	0.950705	1.21643	0.832868	1.04362	0.759127	0.237447	0.000552658
P16615	15	161013	286512	121182	343492	245796	201738	Sarcoplasmic/endoplasmic reticulum calcium ATPase 2	ATP2A2	0.00242324	0.00209418	0.00250329	0.00246702	0.0033683	0.00284962	0.00289498	0.83705	0.723383	0.864699	0.85217	1.1635	0.984333	0.808377	0.12794	0.146846	0.00234024
Q92841	11	121512	186846	78664.5	205800	178996	136679	Probable ATP-dependent RNA helicase DDX17	DDX17	0.00158029	0.00125471	0.001696	0.00186179	0.00218651	0.00207518	0.00204116	0.774211	0.614702	0.830899	0.912124	1.07121	1.01667	0.739937	0.0311058	0.127061	0.00151033
P17844	19	655613	1.16419e+06	505467	1.30456e+06	1.14206e+06	858589	Probable ATP-dependent RNA helicase DDX5	DDX5	0.00984644	0.00795358	0.0106539	0.0100452	0.0140497	0.0132404	0.0124451	0.791191	0.639093	0.856072	0.807162	1.12893	1.06391	0.762119	0.112701	0.170929	0.00948464
O00571	5	37023.8	60594.2	29780.6	64987.7	56305.9	41117.9	ATP-dependent RNA helicase DDX3X	DDX3X	0.000512489	0.000396212	0.000510216	0.000567274	0.000827765	0.00065278	0.000682606	0.750783	0.580441	0.747453	0.831041	1.21265	0.956305	0.692892	0.0708155	0.166293	0.000472973
P18621	7	190525	371385	159125	421280	412777	216983	60S ribosomal protein L17	RPL17	0.00314107	0.00256843	0.00269246	0.0029192	0.00442294	0.00478551	0.00404255	0.777002	0.635349	0.666031	0.722118	1.0941	1.18379	0.692794	0.106093	0.185244	0.00280066
P52789	2	15695.9	28506	9310.91	33547.9	22192	23508.2	Hexokinase-2	HK2	0.000241096	0.000204532	0.000291704	0.000240491	0.000258801	0.000257282	0.000252191	0.956004	0.811021	1.15668	0.953605	1.02621	1.02019	0.974568	0.816921	0.177961	0.000245777
P19367	9	112561	178292	72087.7	224542	148881	145287	Hexokinase-1	HK1	0.00150794	0.00136897	0.0018028	0.00172465	0.00200371	0.00172605	0.00181813	0.829391	0.752953	0.991568	0.94858	1.10207	0.949352	0.857971	0.177556	0.143522	0.00155991
P19474	7	51131.3	96733.3	74999.7	115065	99289	68338.9	E3 ubiquitin-protein ligase TRIM21	TRIM21	0.000818144	0.000701523	0.00084799	0.000783427	0.00208465	0.0011511	0.00133973	0.610679	0.523631	0.632958	0.584766	1.55603	0.859207	0.589089	0.230784	0.300563	0.000789219
P23634	1	24958.5	44671.4	16561.3	52241.6	37916.8	39489	Plasma membrane calcium-transporting ATPase 4	ATP2B4	0.000377819	0.000318503	0.000490004	0.000382411	0.000460329	0.000439587	0.000427442	0.883907	0.745137	1.14636	0.89465	1.07694	1.02841	0.925135	0.594609	0.221695	0.000395442
P20020	5	35508.6	57025.5	27015.4	65271.1	60156.3	44535.4	Plasma membrane calcium-transporting ATPase 1	ATP2B1	0.000482306	0.00039794	0.000552622	0.000544058	0.000750904	0.000697419	0.000664127	0.726225	0.599193	0.832103	0.819208	1.13066	1.05013	0.719174	0.0711987	0.164672	0.000477623
P20618	6	18233.2	32971.8	12873.8	45464.3	22182.2	24733.2	Proteasome subunit beta type-1	PSMB1	0.000278866	0.000277184	0.000306905	0.000279366	0.000357833	0.000257168	0.000298123	0.935408	0.929764	1.02946	0.937085	1.20029	0.862627	0.964877	0.760056	0.180102	0.000287651
P20930	5	42380.5	62119.1	57613.7	42376.5	84861.8	40937.4	Filaggrin	FLG	0.000525386	0.000258358	0.000507976	0.000649347	0.0016014	0.000983842	0.0010782	0.487283	0.239621	0.471135	0.602254	1.48526	0.912489	0.399346	0.0907401	0.226277	0.000430573
P21108	2	28492.1	56749.4	26786.4	39426.5	92672.6	26026.4	Ribose-phosphate pyrophosphokinase 3	PRPS1L1	0.000479971	0.000240373	0.000322951	0.000436551	0.000744541	0.0010744	0.000751829	0.638404	0.319717	0.429554	0.580652	0.990306	1.42904	0.462558	0.109706	0.254406	0.000347765
P22087	11	61967	114118	41781.9	152377	78251	80252.3	rRNA 2'-O-methyltransferase fibrillarin	FBL	0.000965178	0.000929	0.000995819	0.000949449	0.00116135	0.000907199	0.001006	0.959424	0.923462	0.989882	0.943788	1.15442	0.90179	0.957589	0.626082	0.133826	0.000963333
P22694	2	85703.3	147998	55100.7	196310	119429	123761	cAMP-dependent protein kinase catalytic subunit beta	PRKACB	0.00125173	0.00119685	0.0015357	0.00131313	0.00153155	0.0013846	0.00140976	0.8879	0.848972	1.08933	0.931459	1.08639	0.982151	0.942069	0.543414	0.148936	0.00132809
P17612	2	17323.8	30918	10020.3	32306.3	20492.6	18224.7	cAMP-dependent protein kinase catalytic subunit alpha	PRKACA	0.000261496	0.000196963	0.000226143	0.000265432	0.000278517	0.00023758	0.00026051	1.00378	0.756065	0.868078	1.0189	1.06912	0.911982	0.875976	0.219634	0.142585	0.0002282
P22695	19	247124	438974	183299	501246	426636	303836	Cytochrome b-c1 complex subunit 2, mitochondrial	UQCRC2	0.00371272	0.00305596	0.00377018	0.0037864	0.00509486	0.00494618	0.00460915	0.805511	0.66302	0.817978	0.821497	1.10538	1.07312	0.76217	0.0812762	0.146441	0.00351295
P60981	2	21063.3	34517.5	14879.7	41284.4	32179.3	22932.2	Destrin	DSTN	0.000291939	0.0002517	0.000284556	0.000322729	0.000413589	0.000373069	0.000369796	0.789461	0.680645	0.769497	0.872723	1.11842	1.00885	0.746534	0.0320632	0.108626	0.000276065
P23528	4	102111	153365	91254	152679	205473	104058	Cofilin-1	CFL1	0.00129712	0.000930843	0.00129121	0.00156453	0.00253644	0.00238214	0.00216104	0.600231	0.430739	0.597497	0.72397	1.17372	1.10231	0.542822	0.0383969	0.163209	0.00117306
P25490	3	48975.7	76493.8	35525.4	103631	65042	63965.6	Transcriptional repressor protein YY1	YY1	0.000646964	0.000631813	0.000793723	0.000750398	0.000987442	0.000754061	0.000830634	0.778879	0.760639	0.955563	0.903404	1.18878	0.907814	0.831694	0.210698	0.173445	0.000690833
P25705	94	2.57247e+06	4.60888e+06	1.7923e+06	5.45485e+06	4.18438e+06	3.42684e+06	ATP synthase subunit alpha, mitochondrial	ATP5F1A	0.0389807	0.0332567	0.0425223	0.0394151	0.0498177	0.0485115	0.0459147	0.848979	0.724315	0.926114	0.85844	1.085	1.05656	0.833136	0.145165	0.144712	0.0382532
P25789	5	64922.3	111419	57958.8	151787	108666	65170	Proteasome subunit alpha type-4	PSMA4	0.000942354	0.000925405	0.000808668	0.00099473	0.00161099	0.00125981	0.00128851	0.731351	0.718197	0.627599	0.771999	1.25027	0.977729	0.692383	0.0967015	0.175454	0.000892143
P26373	18	363469	620101	275868	708187	582293	459991	60S ribosomal protein L13	RPL13	0.00524464	0.00431762	0.00570784	0.00556901	0.00766786	0.00675079	0.00666255	0.787182	0.648043	0.856705	0.835868	1.15089	1.01324	0.763977	0.0982303	0.160767	0.00509004
P27105	4	38280.6	67457.5	26975.3	72655	58152.1	54429	Stomatin	STOM	0.000570537	0.000442958	0.000675388	0.00058653	0.000749791	0.000674184	0.000670168	0.851334	0.660965	1.00779	0.875198	1.11881	1.00599	0.840029	0.261684	0.201633	0.000562961
P27635	9	210063	340915	125014	491193	244059	253084	60S ribosomal protein L10	RPL10	0.00288337	0.00299467	0.00314042	0.00321856	0.00347482	0.00282948	0.00317429	0.90835	0.943414	0.989331	1.01395	1.09468	0.891375	0.947032	0.451658	0.105107	0.00300615
P31153	6	65201.1	120566	51008.2	134208	97600.9	91240.4	S-adenosylmethionine synthase isoform type-2	MAT2A	0.00101972	0.00081823	0.00113217	0.000999001	0.00141779	0.00113153	0.00118278	0.86214	0.691788	0.957211	0.844624	1.1987	0.956675	0.837046	0.278841	0.202561	0.000990038
P33240	2	123654	242169	79334.7	258982	175161	182723	Cleavage stimulation factor subunit 2	CSTF2	0.0020482	0.00157894	0.00226734	0.0018946	0.00220514	0.00203072	0.00204349	1.0023	0.77267	1.10954	0.927142	1.07911	0.993752	0.961505	0.741029	0.187039	0.00196483
P33991	36	368531	740888	280531	901110	725211	470940	DNA replication licensing factor MCM4	MCM4	0.00626622	0.00549382	0.00584371	0.00564658	0.00779749	0.0084077	0.00728393	0.860281	0.754239	0.802274	0.775212	1.07051	1.15428	0.805598	0.177629	0.168977	0.00586792
P33992	22	195095	347659	133547	444892	248908	282191	DNA replication licensing factor MCM5	MCM5	0.00294041	0.00271239	0.0035016	0.00298921	0.00371198	0.0028857	0.00319563	0.920132	0.848779	1.09574	0.935406	1.16158	0.903014	0.954885	0.701559	0.18506	0.00305146
P33993	55	458172	919599	308403	1.23865e+06	663320	722759	DNA replication licensing factor MCM7	MCM7	0.00777772	0.00755171	0.00896844	0.00702004	0.00857219	0.00769017	0.0077608	1.00218	0.973058	1.15561	0.904552	1.10455	0.990899	1.04361	0.618809	0.143449	0.00809929
P35268	11	201279	343992	131734	439755	262069	253460	60S ribosomal protein L22	RPL22	0.00290939	0.00268107	0.00314509	0.00308397	0.00366161	0.00303829	0.00326129	0.892098	0.822088	0.96437	0.945629	1.12275	0.931622	0.892852	0.221003	0.118782	0.00291185
P35580	43	993057	306664	330939	870233	636913	1.60322e+06	Myosin-10	MYH10	0.00259368	0.00530558	0.0198938	0.0152155	0.00919859	0.00738402	0.0105994	0.244702	0.500556	1.87688	1.43551	0.867844	0.696648	0.874047	0.831248	0.940689	0.00926434
P35579	62	1.43076e+06	376414	489446	844617	982679	1.79318e+06	Myosin-9	MYH9	0.00318361	0.0051494	0.0222508	0.021922	0.0136044	0.0113926	0.0156397	0.20356	0.329253	1.42272	1.40169	0.869864	0.728446	0.651843	0.471226	0.709351	0.0101946
P35637	11	102353	157769	132802	160107	269922	101885	RNA-binding protein FUS	FUS	0.00133437	0.00097613	0.00126425	0.00156824	0.00369128	0.00312933	0.00279629	0.477193	0.349081	0.452117	0.560831	1.32007	1.1191	0.42613	0.0674897	0.180859	0.00119158
P38159	3	41596.4	56041.8	31477	57222.1	59307.6	46561.8	RNA-binding motif protein, X chromosome	RBMX	0.000473986	0.000348867	0.000577767	0.000637333	0.000874916	0.00068758	0.000733276	0.646395	0.475765	0.787925	0.869158	1.19316	0.937682	0.636695	0.0530804	0.190398	0.000466874
P39023	31	960431	1.76008e+06	600568	2.1547e+06	1.38153e+06	1.23557e+06	60S ribosomal protein L3	RPL3	0.0148863	0.0131366	0.0153317	0.0147156	0.016693	0.0160167	0.0158084	0.941668	0.83099	0.969844	0.93087	1.05596	1.01317	0.914167	0.200522	0.0936225	0.0144515
P39748	3	31872.5	59013.9	24066.8	65964.7	66480.2	33911.5	Flap endonuclease 1	FEN1	0.000499124	0.000402169	0.000420794	0.000488346	0.000668948	0.000770735	0.000642676	0.776633	0.625772	0.654753	0.759863	1.04088	1.19926	0.685719	0.0827792	0.172319	0.000440696
P40227	36	968227	1.51243e+06	670085	1.89638e+06	1.41076e+06	1.15529e+06	T-complex protein 1 subunit zeta	CCT6A	0.0127917	0.0115617	0.0143355	0.014835	0.0186253	0.0163556	0.0166053	0.770339	0.696267	0.863308	0.893391	1.12165	0.984961	0.776638	0.0528767	0.122328	0.0128963
P40429	8	219819	409695	175577	431987	422210	312717	60S ribosomal protein L13a	RPL13A	0.00346509	0.00263371	0.00388038	0.00336804	0.00488024	0.00489487	0.00438105	0.790927	0.601159	0.88572	0.768775	1.11394	1.11728	0.759269	0.166904	0.210032	0.00332639
P41091	24	686244	1.15733e+06	399535	1.50024e+06	683264	905931	Eukaryotic translation initiation factor 2 subunit 3	EIF2S3	0.00978834	0.00914656	0.0112413	0.0105145	0.0111052	0.00792139	0.00984705	0.994038	0.928863	1.14159	1.06778	1.12777	0.804443	1.0215	0.863792	0.206752	0.0100588
P41227	6	139526	242851	90833.9	288110	209440	163104	N-alpha-acetyltransferase 10	NAA10	0.00205397	0.00175653	0.00202389	0.00213779	0.00252477	0.00242813	0.00236356	0.869015	0.743169	0.856287	0.904479	1.0682	1.02732	0.822824	0.0490917	0.098566	0.0019448
P43405	1	16136.2	27779.8	10503.4	37575.5	16675.7	20189.2	Tyrosine-protein kinase SYK	SYK	0.000234954	0.000229087	0.000250519	0.000247237	0.000291947	0.000193329	0.000244171	0.962251	0.938226	1.026	1.01256	1.19567	0.791776	0.975492	0.847723	0.202429	0.000238187
P46734	5	91308.7	161582	63830.9	198528	148676	111077	Dual specificity mitogen-activated protein kinase kinase 3	MAP2K3	0.00136661	0.00121037	0.00137831	0.00139902	0.00177421	0.00172367	0.0016323	0.837234	0.741514	0.844399	0.857086	1.08694	1.05598	0.807716	0.0723502	0.115974	0.00131843
P46778	13	170871	336459	128359	379698	308359	226987	60S ribosomal protein L21	RPL21	0.00284567	0.00231491	0.0028166	0.00261806	0.00356779	0.00357494	0.0032536	0.874624	0.711493	0.865686	0.804667	1.09657	1.09877	0.817268	0.175361	0.165908	0.00265906
P46779	14	1.09459e+06	2.24911e+06	884852	2.41825e+06	2.3578e+06	1.41524e+06	60S ribosomal protein L28	RPL28	0.0190224	0.0147434	0.0175612	0.0167712	0.0245948	0.027335	0.0229004	0.830658	0.643807	0.766851	0.732356	1.07399	1.19365	0.747105	0.164195	0.2025	0.017109
P46783	8	155354	199581	111171	224960	226986	157723	40S ribosomal protein S10	RPS10	0.001688	0.00137152	0.00195712	0.00238031	0.00309005	0.00263155	0.00270064	0.625038	0.50785	0.724687	0.881388	1.14419	0.974419	0.619192	0.0184948	0.136339	0.00167221
P47985	8	108418	195674	81967.4	224979	179471	138166	Cytochrome b-c1 complex subunit Rieske, mitochondrial	UQCRFS1	0.00165496	0.00137163	0.00171445	0.00166116	0.00227832	0.00208069	0.00200673	0.824705	0.683518	0.854352	0.827798	1.13534	1.03686	0.787525	0.112732	0.15372	0.00158035
P48643	11	83035.6	120708	63619.8	157157	104416	92371.6	T-complex protein 1 subunit epsilon	CCT5	0.00102092	0.000958147	0.0011462	0.00127226	0.00176834	0.00121054	0.00141705	0.720455	0.676157	0.808867	0.897825	1.2479	0.85427	0.73516	0.11239	0.172431	0.00104176
P49411	27	279612	503017	211054	584227	485588	370998	Elongation factor Tu, mitochondrial	TUFM	0.00425438	0.00356187	0.00460357	0.00428417	0.00586634	0.00562964	0.00526005	0.80881	0.677155	0.875196	0.814474	1.11526	1.07026	0.787054	0.125662	0.16268	0.00413994
P50570	4	42425.4	76225.1	32803	89663.8	65081.3	62369	Dynamin-2	DNM2	0.000644691	0.000546656	0.000773912	0.000650036	0.000911774	0.000754517	0.000772109	0.834975	0.708004	1.00234	0.841897	1.18089	0.977215	0.848438	0.309324	0.206771	0.000655087
P51812	5	65889.3	124533	45001.9	159718	90113.8	79237.7	Ribosomal protein S6 kinase alpha-3	RPS6KA3	0.00105327	0.000973755	0.000983229	0.00100955	0.00125085	0.00104473	0.00110171	0.956034	0.883859	0.892459	0.916346	1.13537	0.948282	0.910784	0.283058	0.114747	0.00100342
P52272	31	586029	899439	376140	980493	865532	713085	Heterogeneous nuclear ribonucleoprotein M	HNRNPM	0.00760721	0.0059778	0.00884839	0.00897906	0.010455	0.0100345	0.00982285	0.774441	0.608561	0.900797	0.914099	1.06435	1.02155	0.761266	0.0671443	0.157966	0.0074778
Q9BQ39	4	2541.11	5800.96	1206.78	6687.74	4590.28	3702.77	ATP-dependent RNA helicase DDX50	DDX50	4.9063e-05	4.07733e-05	4.59462e-05	3.89346e-05	3.35431e-05	5.32172e-05	4.18983e-05	1.171	0.973151	1.09661	0.929264	0.800583	1.27015	1.08026	0.624351	0.280523	4.52608e-05
Q9NR30	29	442724	824231	306491	701645	937414	498144	Nucleolar RNA helicase 2	DDX21	0.00697112	0.00427774	0.00618128	0.00678335	0.00851905	0.0108679	0.00872342	0.799127	0.490374	0.708584	0.777602	0.976572	1.24583	0.666028	0.110953	0.222903	0.00581005
P52292	6	97294.2	178399	55529.7	230154	122843	128054	Importin subunit alpha-1	KPNA2	0.00150885	0.00140319	0.00158897	0.00149073	0.00154347	0.00142418	0.00148613	1.01529	0.94419	1.0692	1.0031	1.03859	0.958315	1.00956	0.834967	0.0747052	0.00150034
P53621	3	27530	40847.4	18680.5	58256.7	35487.5	34691	Coatomer subunit alpha	COPA	0.000345476	0.000355175	0.000430467	0.000421811	0.000519233	0.000411423	0.000450822	0.766324	0.787839	0.954849	0.935647	1.15175	0.912606	0.836337	0.165809	0.15107	0.000377039
P54619	2	26737.8	50195.9	21425.2	67427.4	38225.8	31621.7	5'-AMP-activated protein kinase subunit gamma-1	PRKAG1	0.000424543	0.000411087	0.000392381	0.000409673	0.000595523	0.000443169	0.000482788	0.879358	0.851485	0.81274	0.848556	1.23351	0.917937	0.847861	0.273716	0.17715	0.000409337
P55060	3	28258.2	62949.9	30247.6	53643.2	73756.5	36008.5	Exportin-2	CSE1L	0.000532413	0.000327048	0.000446816	0.000432969	0.000840745	0.000855093	0.000709602	0.750298	0.460889	0.629671	0.610157	1.18481	1.20503	0.613619	0.142886	0.253158	0.000435426
P55786	5	41999.9	73489	30488.7	80491.3	69644.6	49400	Puromycin-sensitive aminopeptidase	NPEPPS	0.00062155	0.000490734	0.000612985	0.000643516	0.000847447	0.000807421	0.000766128	0.811288	0.640538	0.800108	0.839959	1.10614	1.0539	0.750644	0.0642885	0.142592	0.00057509
P60660	7	315753	113843	110684	228517	202097	378871	Myosin light polypeptide 6	MYL6	0.00096285	0.00139321	0.00470126	0.00483792	0.0030765	0.002343	0.00341914	0.281606	0.407472	1.37498	1.41495	0.899787	0.68526	0.68802	0.486749	0.651518	0.00235244
P60709	14	654145	565957	369500	680802	822713	675783	Actin, cytoplasmic 1	ACTB	0.00478671	0.00415066	0.00838553	0.0100227	0.0102704	0.00953809	0.00994374	0.481379	0.417415	0.843298	1.00794	1.03285	0.959206	0.580697	0.0354888	0.230684	0.0057743
P61019	9	149691	167746	90869.3	213944	160258	130940	Ras-related protein Rab-2A	RAB2A	0.00141875	0.00130436	0.00162478	0.00229354	0.00252575	0.00185795	0.00222574	0.637426	0.586031	0.729996	1.03046	1.13479	0.834752	0.651151	0.0232173	0.123126	0.0014493
P61204	3	90280.4	123427	64729	174424	116112	89588.7	ADP-ribosylation factor 3	ARF3	0.00104392	0.00106341	0.00111167	0.00138326	0.00179917	0.00134614	0.00150952	0.691552	0.70447	0.736438	0.916357	1.19188	0.891765	0.71082	0.0408399	0.120674	0.001073
P84085	2	65107.1	123326	41436	137491	104945	68028.2	ADP-ribosylation factor 5	ARF5	0.00104306	0.000838244	0.000844135	0.000997561	0.00115173	0.00121667	0.00112199	0.929655	0.747106	0.752356	0.889101	1.02651	1.08439	0.809706	0.0845894	0.131887	0.00090848
P18085	0	10148.7	17508.3	8529.35	17677.4	25828.4	11882.5	ADP-ribosylation factor 4	ARF4	0.00014808	0.000107774	0.000147446	0.000155496	0.000237077	0.00029944	0.000230671	0.641953	0.46722	0.639203	0.674105	1.02777	1.29812	0.582792	0.092714	0.20804	0.000134433
P61758	14	192927	325430	119063	383445	286621	191097	Prefoldin subunit 3	VBP1	0.0027524	0.00233776	0.00237125	0.002956	0.00330941	0.00332293	0.00319612	0.86117	0.731438	0.741916	0.924874	1.03545	1.03968	0.778175	0.0167291	0.0880886	0.00248714
P63104	3	46443.1	50949.6	39648.7	70732.6	61363.8	49094.3	14-3-3 protein zeta/delta	YWHAZ	0.000430918	0.000431238	0.000609192	0.000711594	0.00110205	0.000711419	0.000841688	0.511969	0.512348	0.723774	0.845437	1.30934	0.845228	0.582697	0.070081	0.198228	0.000490449
P62258	3	121784	127311	56863	188389	89797.3	95817.4	14-3-3 protein epsilon	YWHAE	0.00107676	0.00114856	0.00118896	0.00186595	0.00158053	0.00104106	0.00149585	0.719833	0.76783	0.79484	1.24742	1.05661	0.695967	0.760834	0.216591	0.216433	0.00113809
P31946	1	4619.09	5711.84	2998.95	6445.45	7349.59	4996.9	14-3-3 protein beta/alpha	YWHAB	4.83092e-05	3.92962e-05	6.20046e-05	7.0773e-05	8.33571e-05	8.52071e-05	7.9779e-05	0.605537	0.492562	0.777204	0.887112	1.04485	1.06804	0.625101	0.0202189	0.155979	4.987e-05
P61981	2	303785	425175	210258	558001	412283	299181	14-3-3 protein gamma	YWHAG	0.00359602	0.00340198	0.00371242	0.00465456	0.0058442	0.00477978	0.00509285	0.706092	0.667992	0.728948	0.91394	1.14753	0.938529	0.701011	0.0172001	0.0951023	0.00357014
P27348	1	4822.83	8131.95	2129.35	9057.42	4483.82	6389.27	14-3-3 protein theta	YWHAQ	6.87779e-05	5.52206e-05	7.92819e-05	7.38948e-05	5.91862e-05	5.1983e-05	6.1688e-05	1.11493	0.89516	1.28521	1.19788	0.959444	0.842676	1.09843	0.557122	0.278898	6.77601e-05
P35998	3	32247.5	63731.8	25710.2	81909.2	54232.9	39218.2	26S proteasome regulatory subunit 7	PSMC2	0.000539026	0.000499378	0.000486643	0.000494091	0.000714627	0.000628746	0.000612488	0.88006	0.815328	0.794535	0.806695	1.16676	1.02654	0.829974	0.190217	0.157101	0.000508349
P62195	2	13513.6	24185.3	10965.4	24448.6	24688.7	16534.5	26S proteasome regulatory subunit 8	PSMC5	0.000204552	0.000149057	0.00020517	0.000207054	0.000304788	0.000286227	0.000266023	0.768926	0.560315	0.77125	0.778331	1.14572	1.07595	0.700164	0.0865464	0.182572	0.00018626
P62191	3	26564.9	48830.9	22034.3	63754	41161.7	39673.9	26S proteasome regulatory subunit 4	PSMC1	0.000412998	0.000388691	0.000492298	0.000407023	0.000612452	0.000477206	0.000498894	0.827828	0.779105	0.986779	0.815851	1.22762	0.956529	0.864571	0.376141	0.211042	0.000431329
P43686	2	10651.8	19059.4	7733.4	24993.7	13217.2	13910.3	26S proteasome regulatory subunit 6B	PSMC4	0.000161199	0.00015238	0.000172607	0.000163205	0.000214953	0.000153233	0.000177131	0.910057	0.860267	0.974464	0.921385	1.21353	0.865084	0.914929	0.493217	0.180464	0.000162062
P62269	3	29728.3	44013.2	34586.9	31683	90903.6	25939	40S ribosomal protein S18	RPS18	0.000372251	0.000193163	0.000321867	0.000455493	0.000961359	0.00105389	0.00082358	0.451992	0.23454	0.390815	0.553065	1.16729	1.27964	0.359116	0.0525377	0.179729	0.00029576
P62277	8	104692	173431	87057.2	190086	196760	123464	40S ribosomal protein S13	RPS13	0.00146683	0.0011589	0.00153202	0.00160407	0.00241979	0.00228113	0.00210166	0.697938	0.551423	0.728956	0.763238	1.15137	1.08539	0.659439	0.0610867	0.166574	0.00138592
P62701	3	67339.5	123364	46501.4	136906	107737	84034.4	40S ribosomal protein S4, X isoform	RPS4X	0.00104338	0.000834681	0.00104275	0.00103177	0.00129253	0.00124905	0.00119111	0.875972	0.700757	0.875443	0.86622	1.08514	1.04864	0.817391	0.110515	0.13926	0.000973604
P51153	2	35243	58250.3	22374.7	61364.6	49867.5	52160.8	Ras-related protein Rab-13	RAB13	0.000492665	0.000374123	0.000647243	0.000539988	0.000621915	0.000578137	0.000580013	0.849403	0.645025	1.11591	0.930993	1.07224	0.996765	0.870113	0.41301	0.244002	0.000504677
P61026	1	2746.95	4522.34	2904.29	5828.48	7638.77	2750.65	Ras-related protein Rab-10	RAB10	3.82487e-05	3.55347e-05	3.41318e-05	4.20883e-05	8.0726e-05	8.85598e-05	7.0458e-05	0.542858	0.504338	0.484427	0.597353	1.14573	1.25692	0.510541	0.0749692	0.182706	3.59717e-05
P20340	2	37450	46196.4	28485.1	43864.2	55924	35504.8	Ras-related protein Rab-6A	RAB6A	0.000390716	0.000267428	0.000440565	0.000573804	0.000791754	0.000648352	0.000671304	0.582027	0.398371	0.656283	0.854761	1.17943	0.965811	0.54556	0.0205382	0.16041	0.000366237
Q14964	1	10775.6	18415.4	7483.42	25566.3	9831.38	15434.6	Ras-related protein Rab-39A	RAB39A	0.000155752	0.000155871	0.000191522	0.000165103	0.000208005	0.00011398	0.000162362	0.959286	0.960018	1.17959	1.01688	1.28111	0.702008	1.03297	0.86561	0.325289	0.000167715
P61106	6	89164.9	112363	64981.9	122411	130794	80543.9	Ras-related protein Rab-14	RAB14	0.000950333	0.000746309	0.000999438	0.00136617	0.0018062	0.00151635	0.00156291	0.608055	0.477514	0.639474	0.874122	1.15567	0.970211	0.575014	0.0115994	0.118949	0.000898694
Q6IQ22	1	2746.27	2884.48	2330.03	2691.1	5870.19	2258.7	Ras-related protein Rab-12	RAB12	2.43961e-05	1.64069e-05	2.80273e-05	4.20779e-05	6.47642e-05	6.80558e-05	5.82993e-05	0.418464	0.281425	0.480748	0.721757	1.11089	1.16735	0.393546	0.0162467	0.139694	2.29434e-05
P62820	3	86853.9	96949.1	63742.3	102724	134464	68307.2	Ras-related protein Rab-1A	RAB1A	0.000819969	0.000626278	0.000847597	0.00133076	0.00177175	0.00155891	0.00155381	0.527717	0.403061	0.545497	0.856454	1.14026	1.00328	0.492092	0.00554965	0.104413	0.000764615
Q9NP90	1	6671.28	12113.6	6559.85	11483.1	12356.8	7495.29	Ras-related protein Rab-9B	RAB9B	0.000102454	7.00096e-05	9.30061e-05	0.000102216	0.000182334	0.000143258	0.000142603	0.718454	0.490942	0.652205	0.716792	1.27861	1.00459	0.620534	0.0969275	0.209963	8.84898e-05
O95716	1	12547.1	15639.8	8619.76	17800.6	15077.3	16472.2	Ras-related protein Rab-3D	RAB3D	0.000132278	0.000108525	0.000204397	0.000192245	0.00023959	0.000174798	0.000202211	0.654156	0.536693	1.01081	0.950715	1.18485	0.864435	0.733886	0.196124	0.275262	0.0001484
P62854	5	30908.1	55633	30925.3	62989.3	65944.3	40973.5	40S ribosomal protein S26	RPS26	0.000470529	0.000384029	0.000508425	0.000473569	0.000859582	0.000764522	0.000699224	0.672929	0.549221	0.727127	0.677278	1.22934	1.09339	0.649759	0.114741	0.207952	0.000454327
P62873	2	14061.6	19629.9	8723.99	23949.2	16087.2	16175.9	Guanine nucleotide-binding protein G(I)/G(S)/G(T) subunit beta-1	GNB1	0.000166024	0.000146012	0.000200721	0.00021545	0.000242487	0.000186506	0.000214815	0.772873	0.679711	0.93439	1.00296	1.12882	0.868219	0.795658	0.125649	0.165401	0.000170919
P62913	10	1.26422e+06	2.6607e+06	815854	3.14505e+06	2.38457e+06	1.45718e+06	60S ribosomal protein L11	RPL11	0.0225035	0.0191745	0.0180816	0.0193702	0.022677	0.0276454	0.0232309	0.968689	0.825388	0.778343	0.833814	0.976158	1.19003	0.857473	0.29466	0.182941	0.0199199
P63092	18	219984	429683	139443	525567	301589	278703	Guanine nucleotide-binding protein G(s) subunit alpha isoforms short	GNAS	0.00363415	0.00320424	0.00345832	0.00337057	0.00387588	0.00349645	0.00358097	1.01485	0.894797	0.96575	0.941246	1.08236	0.976399	0.958466	0.491361	0.0927351	0.00343223
O95837	2	25046.7	45147.3	16359.6	55936	35504.7	42048	Guanine nucleotide-binding protein subunit alpha-14	GNA14	0.000381843	0.000341027	0.000521757	0.000383761	0.000454722	0.000411622	0.000416702	0.916347	0.818394	1.25211	0.920949	1.09124	0.98781	0.995617	0.976585	0.242975	0.000414876
P63244	24	805377	1.15064e+06	516169	1.41838e+06	895340	933270	Receptor of activated protein C kinase 1	RACK1	0.00973184	0.00864748	0.0115806	0.0123399	0.0143471	0.0103801	0.0123557	0.78764	0.699878	0.937267	0.998718	1.16118	0.840105	0.808261	0.172906	0.176761	0.00998663
P67936	3	194205	76432.6	68995.9	143498	139545	255347	Tropomyosin alpha-4 chain	TPM4	0.000646446	0.000874867	0.0031685	0.00297558	0.00191777	0.00161781	0.00217039	0.297848	0.403093	1.45988	1.37099	0.883608	0.745401	0.720274	0.538853	0.684881	0.00156327
P06753	1	22383.9	5928.21	7204.72	13536.1	12591.3	29762	Tropomyosin alpha-3 chain	TPM3	5.01392e-05	8.25259e-05	0.000369306	0.000342962	0.000200258	0.000145977	0.000229733	0.21825	0.359226	1.60755	1.49288	0.871702	0.635422	0.728341	0.622604	0.829925	0.000167324
P09493	1	35965.6	10440.1	13255.6	23482.6	22913.4	51692.2	Tropomyosin alpha-1 chain	TPM1	8.82998e-05	0.000143167	0.000641429	0.00055106	0.000368445	0.000265646	0.000395051	0.223515	0.362402	1.62366	1.39491	0.932654	0.672436	0.736527	0.621327	0.817137	0.000290965
P68104	27	1.29926e+06	2.34222e+06	949204	2.49049e+06	2.48011e+06	1.34369e+06	Elongation factor 1-alpha 1	EEF1A1	0.0198099	0.0151838	0.0166733	0.019907	0.0263835	0.028753	0.0250145	0.791935	0.607	0.666545	0.795818	1.05473	1.14945	0.688493	0.0588255	0.157469	0.0172223
P68363	20	1.55271e+06	2.87794e+06	1.05964e+06	3.0249e+06	3.36787e+06	1.6722e+06	Tubulin alpha-1B chain	TUBA1B	0.0243408	0.018442	0.0207496	0.0237903	0.0294532	0.0390452	0.0307629	0.79124	0.599488	0.674502	0.773345	0.957425	1.26923	0.68841	0.114943	0.197776	0.0211775
P68400	4	9381.39	16067	8993.18	20350.2	13640.4	12398.1	Casein kinase II subunit alpha	CSNK2A1	0.00013589	0.00012407	0.000153844	0.00014374	0.000249969	0.00015814	0.00018395	0.738734	0.674475	0.836336	0.781411	1.3589	0.85969	0.749848	0.251744	0.248642	0.000137934
P84243	1	78088.8	79004.4	59080.4	78700.7	137525	111699	Histone H3.3	H3-3A	0.000668198	0.000479817	0.00138603	0.00119646	0.00164216	0.00159439	0.00147767	0.452196	0.324711	0.937982	0.809695	1.11132	1.07899	0.57163	0.110813	0.337172	0.000844682
P68431	1	116052	206018	74698	247750	160149	167139	Histone H3.1	H3C1	0.00174244	0.00151047	0.00207397	0.00177814	0.00207626	0.00185668	0.00190369	0.915297	0.79344	1.08944	0.934047	1.09065	0.975302	0.932727	0.529533	0.166926	0.00177563
P78371	9	87395.4	124276	56431.8	155660	105255	91329.3	T-complex protein 1 subunit beta	CCT2	0.00105109	0.000949015	0.00113327	0.00133906	0.00156854	0.00122027	0.00137596	0.763897	0.689712	0.823622	0.973184	1.13997	0.886851	0.759077	0.0452079	0.118491	0.00104446
Q01650	3	46097.7	79031.3	34721.1	95236.4	80308	62339.6	Large neutral amino acids transporter small subunit 1	SLC7A5	0.000668426	0.000580631	0.000773548	0.000706303	0.000965088	0.000931048	0.00086748	0.770538	0.669331	0.891719	0.814201	1.11252	1.07328	0.777196	0.121226	0.168134	0.000674201
Q92536	1	18987.1	34269	13715.2	38050.1	31188.4	23602.9	Y+L amino acid transporter 2	SLC7A6	0.000289838	0.000231981	0.000292879	0.000290918	0.000381219	0.000361581	0.000344573	0.841153	0.673243	0.849977	0.844285	1.10635	1.04936	0.788124	0.0970912	0.147369	0.000271566
Q02809	2	17908.3	33999.2	12190.8	27667.7	39986.1	17146.9	Procollagen-lysine,2-oxoglutarate 5-dioxygenase 1	PLOD1	0.000287556	0.000168683	0.000212769	0.000274388	0.000338848	0.000463577	0.000358938	0.801131	0.46995	0.592773	0.764444	0.94403	1.29153	0.621285	0.106499	0.236105	0.000223003
Q06210	3	10086.2	19388.8	7781.32	22972.1	13677.9	15181.9	Glutamine--fructose-6-phosphate aminotransferase [isomerizing] 1	GFPT1	0.000163985	0.000140055	0.000188386	0.000154539	0.000216285	0.000158574	0.000176466	0.929275	0.793664	1.06755	0.875741	1.22565	0.898611	0.930162	0.639251	0.22783	0.000164142
Q12834	3	34690.5	58663.7	24529.4	70934.7	46144.6	48842.3	Cell division cycle protein 20 homolog	CDC20	0.000496162	0.00043247	0.000606065	0.000531523	0.000681805	0.000534975	0.000582768	0.851389	0.742096	1.03998	0.912067	1.16994	0.91799	0.877821	0.371941	0.198506	0.000511565
Q13151	5	411508	669603	215393	673208	547402	385025	Heterogeneous nuclear ribonucleoprotein A0	HNRNPA0	0.00566332	0.00410436	0.00477763	0.00630507	0.00598693	0.00634628	0.00621276	0.911562	0.660634	0.769003	1.01486	0.963651	1.02149	0.7804	0.0427714	0.128253	0.00484844
O00186	1	15657.1	31204.9	13305.7	28043.6	35044.2	19375.5	Syntaxin-binding protein 3	STXBP3	0.000263922	0.000170975	0.000240423	0.000239896	0.000369837	0.000406283	0.000338672	0.779285	0.504838	0.709897	0.708344	1.09202	1.19964	0.664673	0.120382	0.223223	0.000225106
Q13416	1	24491.7	50098.5	17611	53942.2	39277.8	30439.9	Origin recognition complex subunit 2	ORC2	0.000423719	0.000328871	0.000377717	0.000375259	0.000489504	0.000455365	0.000440043	0.962905	0.747362	0.858363	0.852778	1.1124	1.03482	0.85621	0.219876	0.156966	0.000376769
Q13547	2	47229.8	77346.8	33282.2	93152.6	70772	50028.3	Histone deacetylase 1	HDAC1	0.000654178	0.000567926	0.000620782	0.000723649	0.000925093	0.000820492	0.000823078	0.794795	0.690003	0.75422	0.879198	1.12394	0.996858	0.74634	0.0300612	0.105534	0.000614296
Q13637	2	34962.3	58136.8	24190.3	84930.6	42835.2	51613.6	Ras-related protein Rab-32	RAB32	0.000491705	0.000517799	0.000640453	0.000535687	0.000672379	0.000496608	0.000568225	0.865336	0.911257	1.12711	0.942738	1.1833	0.873964	0.967901	0.808094	0.210363	0.000549986
Q14498	5	59419	91097.1	39965.5	117069	92357	72267.1	RNA-binding protein 39	RBM39	0.000770475	0.000713735	0.000896734	0.00091041	0.00111086	0.00107074	0.00103067	0.747549	0.692498	0.870051	0.88332	1.0778	1.03888	0.770032	0.0440668	0.12058	0.000793648
Q15008	3	28480.6	53990.5	22780.6	51566.5	64865.3	31342.2	26S proteasome non-ATPase regulatory subunit 6	PSMD6	0.000456637	0.000314387	0.000388913	0.000436376	0.000633197	0.000752013	0.000607195	0.752043	0.517769	0.640508	0.718675	1.04282	1.2385	0.636773	0.0938815	0.20416	0.000386646
P23246	5	46969.4	58721.8	30474.2	61738.5	55266.4	46475.8	Splicing factor, proline- and glutamine-rich	SFPQ	0.000496653	0.000376403	0.0005767	0.000719658	0.000847045	0.000640728	0.00073581	0.674974	0.511548	0.783762	0.978048	1.15117	0.870779	0.656761	0.0392201	0.165553	0.000483252
Q15233	58	914328	1.55039e+06	601592	1.79538e+06	1.26362e+06	1.1208e+06	Non-POU domain-containing octamer-binding protein	NONO	0.0131128	0.010946	0.0139075	0.0140092	0.0167215	0.0146497	0.0151268	0.866858	0.723614	0.919395	0.926118	1.10542	0.96846	0.836622	0.109672	0.128126	0.0126554
Q15366	5	7862.47	16961.6	4282.59	19175.2	9516.47	14040.2	Poly(rC)-binding protein 2	PCBP2	0.000143457	0.000116906	0.000174219	0.000120468	0.000119036	0.000110329	0.000116611	1.23022	1.00253	1.49402	1.03307	1.0208	0.946127	1.24226	0.169139	0.252817	0.000144861
Q15365	10	816899	1.45438e+06	482442	1.78302e+06	958537	1.02049e+06	Poly(rC)-binding protein 1	PCBP1	0.0123008	0.0108706	0.0126629	0.0125164	0.0134097	0.0111128	0.0123463	0.996314	0.880475	1.02564	1.01378	1.08613	0.900089	0.967477	0.666235	0.118846	0.0119447
Q15717	6	63580.7	117975	44372.1	116437	107530	81632.5	ELAV-like protein 1	ELAVL1	0.000997804	0.000709887	0.00101295	0.000974174	0.00123334	0.00124664	0.00115139	0.86661	0.616549	0.879762	0.846088	1.07118	1.08273	0.787641	0.138991	0.18177	0.000906879
Q6P1M0	16	163322	255986	102552	360823	216350	227485	Long-chain fatty acid transport protein 4	SLC27A4	0.00216506	0.00219984	0.00282277	0.0025024	0.00285048	0.00250824	0.00262037	0.82624	0.839515	1.07724	0.954978	1.08782	0.957207	0.914331	0.407324	0.157431	0.00239589
Q7L2E3	2	11512.4	20226.2	7441.29	26594.2	14599.6	17024.6	ATP-dependent RNA helicase DHX30	DHX30	0.000171068	0.000162138	0.000211252	0.000176391	0.000206834	0.000169259	0.000184162	0.928903	0.880412	1.1471	0.957808	1.12311	0.919081	0.985472	0.894809	0.17772	0.000181486
Q7L576	2	13307.7	24463.7	9806.73	23492.8	20402.2	19192.2	Cytoplasmic FMR1-interacting protein 1	CYFIP1	0.000206907	0.000143229	0.000238149	0.000203898	0.000272582	0.000236532	0.000237671	0.870563	0.602637	1.00201	0.857901	1.14689	0.995209	0.825071	0.291636	0.235907	0.000196095
Q86Y56	2	9484.2	15636.4	6400.34	17931	12052.4	12122.8	Dynein assembly factor 5, axonemal	DNAAF5	0.000132248	0.00010932	0.000150428	0.000145315	0.0001779	0.000139729	0.000154315	0.857001	0.708423	0.974809	0.941682	1.15284	0.90548	0.846744	0.23257	0.174973	0.000130665
Q86YZ3	16	60205.3	94106.5	47330.4	66439.1	116099	74086.1	Hornerin	HRNR	0.000795927	0.000405061	0.000919305	0.000922457	0.00131557	0.00134599	0.00119467	0.666232	0.339057	0.769505	0.772143	1.1012	1.12666	0.591598	0.0773952	0.253346	0.000706765
Q8IWA4	2	11697.1	19591.2	16110.9	22798.8	17640.3	14569.4	Mitofusin-1	MFN1	0.000165697	0.000138998	0.000180786	0.000179221	0.000447811	0.000204512	0.000277181	0.597793	0.501469	0.65223	0.646585	1.61559	0.737828	0.583831	0.253186	0.321579	0.000161827
Q8NBM4	1	20610.8	32929.5	14390.5	47864.8	27284.7	33444.7	Ubiquitin-associated domain-containing protein 2	UBAC2	0.000278508	0.000291819	0.000415002	0.000315795	0.000399989	0.000316324	0.000344036	0.809532	0.84822	1.20627	0.917913	1.16264	0.91945	0.954675	0.777885	0.256771	0.000328443
Q8NHS0	339	6.52663e+07	1.18235e+08	3.59771e+07	1.64022e+08	8.62556e+07	8.05892e+07	DnaJ homolog subfamily B member 8	DNAJB8	1	1	1	1	1	1	1	1	1	1	1	1	1	1	#DIV/0!	0	1
O75190	5	29092.3	48728.5	19581.3	48656.3	38628.6	34394.8	DnaJ homolog subfamily B member 6	DNAJB6	0.000412133	0.000296644	0.000426792	0.000445748	0.000544272	0.000447839	0.000479286	0.859888	0.618929	0.890473	0.930025	1.13559	0.934388	0.789763	0.127057	0.175286	0.000378523
Q8TB37	2	15662.6	24288	10470.9	32356	19675.8	20228.4	Iron-sulfur protein NUBPL	NUBPL	0.000205422	0.000197266	0.000251006	0.000239979	0.000291044	0.000228111	0.000253045	0.8118	0.779569	0.991944	0.948367	1.15017	0.901464	0.861104	0.240801	0.161393	0.000217898
Q6SJ96	1	11030	22347.5	7956.39	28682.6	11292.4	16604.9	TATA box-binding protein-like 2	TBPL2	0.000189009	0.00017487	0.000206043	0.000168999	0.000221151	0.000130918	0.00017369	1.0882	1.0068	1.18627	0.972997	1.27326	0.753748	1.09376	0.587713	0.299077	0.000189974
Q8WUY8	4	26629.9	45982.2	20179.9	60010.3	42089.3	43427.8	N-acetyltransferase 14	NAT14	0.000388905	0.000365867	0.000538878	0.000408019	0.00056091	0.00048796	0.00048563	0.800827	0.753386	1.10965	0.840186	1.15502	1.0048	0.887954	0.480011	0.238695	0.000431217
Q92945	6	153216	199328	82768.5	205546	174381	153975	Far upstream element-binding protein 2	KHSRP	0.00168586	0.00125316	0.00191062	0.00234756	0.00230059	0.00202167	0.00222327	0.758278	0.563655	0.859371	1.0559	1.03478	0.909323	0.727101	0.049721	0.160966	0.00161654
Q96AE4	3	30715.7	53354.8	17899.9	55762.5	46416.9	33181.1	Far upstream element-binding protein 1	FUBP1	0.000451261	0.000339969	0.000411731	0.000470622	0.000497536	0.000538132	0.000502097	0.898753	0.677099	0.820023	0.937313	0.990917	1.07177	0.798625	0.0564535	0.124692	0.000400987
Q969Z0	3	138586	257687	89596	291149	246802	157561	FAST kinase domain-containing protein 4	TBRG4	0.00217945	0.00177506	0.00195511	0.00212339	0.00249036	0.00286129	0.00249168	0.87469	0.712393	0.784655	0.852193	0.999469	1.14834	0.79058	0.0982885	0.142532	0.00196987
Q96HS1	13	228238	448196	163050	552576	374465	337499	Serine/threonine-protein phosphatase PGAM5, mitochondrial	PGAM5	0.00379072	0.00336891	0.00418789	0.00349703	0.00453205	0.00434134	0.00412347	0.919303	0.817008	1.01562	0.848079	1.09908	1.05284	0.917311	0.43809	0.157736	0.00378251
Q99623	60	1.77607e+06	2.96469e+06	1.18128e+06	3.83612e+06	2.36826e+06	2.32286e+06	Prohibitin-2	PHB2	0.0250745	0.0233878	0.0288234	0.0272126	0.0328341	0.0274563	0.0291677	0.859668	0.801838	0.988196	0.932972	1.1257	0.941327	0.883234	0.235009	0.135489	0.0257619
Q9BPX3	3	25506.5	44234.1	18984.6	59989.7	36162.9	36059	Condensin complex subunit 3	NCAPG	0.00037412	0.000365741	0.000447442	0.000390807	0.000527686	0.000419253	0.000445915	0.838994	0.820203	1.00342	0.876415	1.18338	0.940208	0.88754	0.364986	0.17558	0.000395768
Q9BQA1	11	144103	170842	675644	194028	460440	149577	Methylosome protein 50	WDR77	0.00144493	0.00118294	0.00185604	0.00220793	0.0187798	0.00533809	0.00877528	0.16466	0.134804	0.211508	0.251608	2.14008	0.60831	0.170324	0.225616	0.175208	0.00149464
Q9BSJ2	1	20369.8	34957.1	14490	45323.6	32450.3	29834.1	Gamma-tubulin complex component 2	TUBGCP2	0.000295658	0.000276326	0.000370199	0.000312103	0.000402757	0.000376212	0.00036369	0.812937	0.759783	1.0179	0.858156	1.10742	1.03443	0.863539	0.275058	0.175561	0.000314061
Q9BTX1	8	31520	56529.7	22117.1	65629.5	50241.4	39736.4	Nucleoporin NDC1	NDC1	0.000478113	0.000400125	0.000493073	0.000482946	0.000614754	0.000582471	0.000560057	0.853686	0.714437	0.880398	0.862315	1.09766	1.04002	0.816174	0.103663	0.134036	0.000457104
Q9BWF3	2	2824.79	6211.94	1852.33	8809.42	5220.9	4100.76	RNA-binding protein 4	RBM4	5.25389e-05	5.37087e-05	5.08848e-05	4.3281e-05	5.14863e-05	6.05283e-05	5.17652e-05	1.01495	1.03754	0.982991	0.836102	0.994612	1.16929	1.01183	0.909311	0.170841	5.23774e-05
Q9BYJ9	1	11622.4	23851.1	9386.64	23725.9	25370.8	15314.6	YTH domain-containing family protein 1	YTHDF1	0.000201726	0.000144651	0.000190033	0.000178076	0.000260906	0.000294136	0.000244372	0.825486	0.591927	0.777635	0.728708	1.06766	1.20364	0.731682	0.165031	0.217365	0.000178803
Q9Y5A9	1	23190.1	42844.2	17416.5	41860.7	43470.7	31352.8	YTH domain-containing family protein 2	YTHDF2	0.000362364	0.000255213	0.000389045	0.000355316	0.000484098	0.000503975	0.000447797	0.809217	0.569931	0.868799	0.793477	1.08107	1.12546	0.749316	0.144433	0.207988	0.000335541
Q9BZJ0	8	89667.4	167464	58844.5	196016	136539	130029	Crooked neck-like protein 1	CRNKL1	0.00141637	0.00119506	0.00161347	0.00137387	0.00163561	0.00158296	0.00153081	0.925239	0.780669	1.054	0.897478	1.06846	1.03406	0.919969	0.445428	0.160063	0.0014083
Q9BZX2	4	58635.5	108487	39431.5	138395	78509.9	93241	Uridine-cytidine kinase 2	UCK2	0.00091755	0.000843759	0.00115699	0.000898404	0.00109602	0.000910201	0.000968207	0.94768	0.871465	1.19498	0.927905	1.13201	0.94009	1.00471	0.970055	0.204537	0.000972767
Q9GZP9	3	15309.6	28664.8	11302.6	42342.5	19624.3	28811.4	Derlin-2	DERL2	0.000242439	0.000258151	0.00035751	0.000234571	0.00031416	0.000227513	0.000258748	0.93697	0.997693	1.38169	0.906562	1.21415	0.879285	1.10545	0.580975	0.31688	0.000286033
Q9H0U3	2	49941.3	87333.9	41653	92813.9	117964	75186.3	Magnesium transporter protein 1	MAGT1	0.000738646	0.000565862	0.000932957	0.000765193	0.00115776	0.00136761	0.00109685	0.673423	0.515895	0.850576	0.697626	1.05553	1.24684	0.679965	0.163487	0.252923	0.000745822
Q9H936	7	86249.5	150405	64340.7	172432	152994	121290	Mitochondrial glutamate carrier 1	SLC25A22	0.00127209	0.00105127	0.00150504	0.0013215	0.00178838	0.00177372	0.00162787	0.781442	0.645797	0.924549	0.811799	1.0986	1.0896	0.783929	0.15599	0.189124	0.00127613
Q9H9B4	21	276185	545793	204859	564046	467062	374611	Sideroflexin-1	SFXN1	0.00461617	0.00343884	0.0046484	0.00423166	0.00569416	0.00541486	0.00511356	0.902731	0.672494	0.909033	0.827538	1.11354	1.05892	0.828086	0.216369	0.184323	0.00423447
Q9NQL2	3	13129.2	20549.3	11521.6	25015.2	20301.7	18388.8	Ras-related GTP-binding protein D	RRAGD	0.0001738	0.000152511	0.000228179	0.000201163	0.000320247	0.000235366	0.000252259	0.688975	0.604581	0.904544	0.797448	1.26952	0.933035	0.7327	0.183336	0.235888	0.00018483
Q9NUU7	23	342947	617008	226251	805363	506484	417740	ATP-dependent RNA helicase DDX19A	DDX19A	0.00521849	0.00491008	0.00518357	0.00525458	0.00628875	0.0058719	0.00580507	0.898953	0.845826	0.892938	0.905169	1.08332	1.01151	0.879239	0.0906495	0.0840052	0.00510405
Q9NVI7	7	111701	176402	79005.4	220063	145374	152563	ATPase family AAA domain-containing protein 3A	ATAD3A	0.00149196	0.00134167	0.0018931	0.00171147	0.00219599	0.00168539	0.00186428	0.800285	0.719669	1.01546	0.918031	1.17793	0.904041	0.845137	0.284421	0.200935	0.00157557
Q9NVP1	3	27465.3	66011.9	23817.5	57948.7	59201.8	37345.4	ATP-dependent RNA helicase DDX18	DDX18	0.000558311	0.000353297	0.000463404	0.000420819	0.000662018	0.000686353	0.00058973	0.946723	0.599084	0.785791	0.713579	1.12258	1.16384	0.777199	0.272695	0.260175	0.000458337
Q9NZB2	3	25219.2	41880.1	20162.1	48618.8	37623.9	35292.1	Constitutive coactivator of PPAR-gamma-like protein 1	FAM120A	0.00035421	0.000296415	0.000437926	0.000386406	0.000560415	0.000436192	0.000461004	0.768345	0.642978	0.94994	0.838182	1.21564	0.946177	0.787087	0.211544	0.217329	0.000362851
Q9NZJ7	4	69393.1	122254	39448	148137	89660.3	106105	Mitochondrial carrier homolog 1	MTCH1	0.00103399	0.000903154	0.00131662	0.00106323	0.00109647	0.00103947	0.00106639	0.969612	0.846924	1.23465	0.997035	1.02821	0.974757	1.01706	0.88967	0.200043	0.00108459
Q9UBX3	6	146127	235529	97413.3	352749	168116	251712	Mitochondrial dicarboxylate carrier	SLC25A10	0.00199204	0.00215061	0.00312339	0.00223893	0.00270764	0.00194905	0.00229854	0.866655	0.935642	1.35886	0.974067	1.17798	0.847949	1.05372	0.781909	0.319088	0.00242201
Q9UJS0	17	224689	402249	164952	481213	378951	361880	Calcium-binding mitochondrial carrier protein Aralar2	SLC25A13	0.00340212	0.00293383	0.00449043	0.00344265	0.00458491	0.00439335	0.0041403	0.821707	0.708602	1.08457	0.831497	1.10738	1.06112	0.871625	0.4119	0.231929	0.00360879
Q9UKN8	2	14983	27113	10951.5	34247.3	20019	23186.6	General transcription factor 3C polypeptide 4	GTF3C4	0.000229315	0.000208796	0.000287713	0.000229567	0.000304401	0.000232089	0.000255352	0.898032	0.817679	1.12673	0.89902	1.19208	0.908899	0.94748	0.713941	0.224889	0.000241941
Q9UL25	2	21522	37924.9	14849.9	41447.9	29027.7	28759.1	Ras-related protein Rab-21	RAB21	0.000320758	0.000252697	0.00035686	0.000329757	0.000412761	0.000336531	0.000359683	0.891781	0.702554	0.992151	0.916799	1.14757	0.935633	0.862162	0.28812	0.183931	0.000310105
Q9Y3T9	8	90847.3	165661	59877.6	209312	138541	125099	Nucleolar complex protein 2 homolog	NOC2L	0.00140112	0.00127612	0.0015523	0.00139195	0.00166432	0.00160617	0.00155415	0.901534	0.821106	0.998813	0.895635	1.07089	1.03347	0.907151	0.278012	0.122185	0.00140985
Q9Y5A7	2	52266.6	100438	35223.8	134711	76700	74655.8	NEDD8 ultimate buster 1	NUB1	0.000849479	0.000821297	0.000926374	0.000800822	0.00097906	0.000889218	0.0008897	0.954793	0.923116	1.04122	0.900103	1.10044	0.999458	0.973043	0.711044	0.115053	0.000865717
Q9Y619	7	136516	249945	87604.9	338080	188281	183972	Mitochondrial ornithine transporter 1	SLC25A15	0.00211397	0.00206118	0.00228283	0.00209167	0.00243502	0.00218283	0.00223651	0.945209	0.921607	1.02071	0.935241	1.08876	0.976001	0.96251	0.53136	0.0924046	0.00215266
O00303	2	10819.4	21187.4	8529.6	24859	12318.7	12650.1	Eukaryotic translation initiation factor 3 subunit F	EIF3F	0.000179197	0.000151558	0.000156971	0.000165774	0.000237084	0.000142817	0.000181891	0.985189	0.833235	0.86299	0.911389	1.30344	0.785175	0.893805	0.549817	0.254624	0.000162575
O00567	2	10659.1	23567.5	8031.98	25975.7	16142.3	15258.8	Nucleolar protein 56	NOP56	0.000199328	0.000158367	0.000189341	0.000163317	0.000223252	0.000187145	0.000191238	1.0423	0.828112	0.990077	0.854	1.1674	0.978596	0.953496	0.698321	0.187377	0.000182345
P04181	2	19561.2	38379.3	13463.5	37657.2	25604.8	28659.8	Ornithine aminotransferase, mitochondrial	OAT	0.000324601	0.000229586	0.000355628	0.000299713	0.000374223	0.000296848	0.000323595	1.00311	0.709486	1.09899	0.9262	1.15646	0.917344	0.937197	0.678872	0.239436	0.000303272
P18031	2	18450.7	30762	11306.9	37180.3	22224.1	26379.6	Tyrosine-protein phosphatase non-receptor type 1	PTPN1	0.000260177	0.000226678	0.000327334	0.000282698	0.000314279	0.000257655	0.000284877	0.913295	0.795705	1.14904	0.992351	1.10321	0.904441	0.952679	0.710591	0.203417	0.000271397
P38435	2	11145.7	17837.2	7170.66	23175.2	12232.7	16972.4	Vitamin K-dependent gamma-carboxylase	GGCX	0.000150862	0.000141293	0.000210604	0.000170773	0.000199312	0.000141819	0.000170634	0.884126	0.828046	1.23424	1.00081	1.16806	0.831129	0.982138	0.916507	0.275373	0.000167587
P54105	2	9582.97	13559.5	19501.8	11629.6	20574.2	10594	Methylosome subunit pICln	CLNS1A	0.000114683	7.09028e-05	0.000131457	0.000146829	0.000542062	0.000238526	0.000309139	0.370975	0.229356	0.425235	0.474961	1.75346	0.771582	0.341855	0.167385	0.250113	0.000105681
Q13206	3	96942.6	149979	73337	97833.8	156259	69314.2	Probable ATP-dependent RNA helicase DDX10	DDX10	0.00126849	0.000596466	0.000860093	0.00148534	0.00203843	0.00181158	0.00177845	0.713253	0.335385	0.483619	0.835188	1.14618	1.01863	0.510752	0.0262977	0.206455	0.000908348
Q5BJH7	2	662.783	555.616	0	1167.17	1181.61	0	Protein YIF1B	YIF1B	4.69925e-06	7.11589e-06	0	1.01551e-05	0	1.36989e-05	7.95132e-06	0.591003	0.894932	0	1.27715	0	1.72285	0.495311	0.432807	0.635041	3.93838e-06
Q5JPI3	1	8889.47	17973.6	5734.16	22910.2	11563.2	12704.5	Uncharacterized protein C3orf38	C3orf38	0.000152016	0.000139677	0.000157645	0.000136203	0.000159383	0.000134057	0.000143215	1.06145	0.975302	1.10076	0.951042	1.1129	0.936059	1.04584	0.535266	0.120976	0.000149779
Q86YN1	3	1727.09	3750.93	2309.24	8968.32	2097.65	6494.65	Dolichyldiphosphatase 1	DOLPP1	3.17243e-05	5.46774e-05	8.05895e-05	2.64622e-05	6.41862e-05	2.4319e-05	3.83225e-05	0.827825	1.42677	2.10293	0.690514	1.6749	0.634589	1.45251	0.416458	1.06271	5.56637e-05
Q8IYU8	2	16312.6	27211.5	9601.52	33645.3	16773.3	20878.9	Calcium uptake protein 2, mitochondrial	MICU2	0.000230148	0.000205127	0.000259078	0.000249939	0.000266878	0.000194461	0.000237093	0.970709	0.865175	1.09273	1.05418	1.12563	0.82019	0.976204	0.843877	0.193113	0.000231451
Q8N442	3	19709.5	34081.8	11390.1	39924.6	25444.4	23598.6	Translation factor GUF1, mitochondrial	GUF1	0.000288255	0.000243409	0.000292826	0.000301986	0.000316592	0.000294988	0.000304522	0.94658	0.799315	0.961591	0.991671	1.03964	0.968693	0.902495	0.155664	0.0954366	0.00027483
Q9BXW7	3	3714.33	6889.05	3047.01	10968.4	6180.91	6958.75	Haloacid dehalogenase-like hydrolase domain-containing 5	HDHD5	5.82657e-05	6.68716e-05	8.63484e-05	5.69104e-05	8.46929e-05	7.16581e-05	7.10871e-05	0.819638	0.9407	1.21468	0.800572	1.1914	1.00803	0.991674	0.961588	0.280293	7.04952e-05
Q9NX07	2	26166.8	51895.7	15668.7	65313.5	31942.1	32274.9	tRNA selenocysteine 1-associated protein 1	TRNAU1AP	0.00043892	0.000398199	0.000400487	0.000400924	0.000435519	0.000370319	0.000402254	1.09115	0.989919	0.995607	0.996693	1.0827	0.92061	1.02556	0.678049	0.100755	0.000412535
Q9P0I2	1	0	1959.64	500.654	2034.19	964.501	1116.21	ER membrane protein complex subunit 3	EMC3	1.65741e-05	1.24019e-05	1.38507e-05	0	1.39159e-05	1.11819e-05	8.36593e-06	1.98114	1.48243	1.65561	0	1.6634	1.3366	1.70639	0.252996	1.52502	1.42756e-05
Q9UQ13	3	31433.2	53101	21862.5	60090	56077	36950.2	Leucine-rich repeat protein SHOC-2	SHOC2	0.000449114	0.000366352	0.000458501	0.000481615	0.000607677	0.000650126	0.000579806	0.774593	0.631853	0.790783	0.830649	1.04807	1.12128	0.73241	0.0567492	0.14109	0.000424656
O75718	2	11156.6	20936	9628.42	23651.6	16695.4	15155.9	Cartilage-associated protein	CRTAP	0.000177071	0.000144197	0.000188064	0.000170939	0.000267626	0.000193557	0.000210708	0.840365	0.684348	0.892535	0.811264	1.27013	0.918605	0.805749	0.270475	0.221665	0.000169777
Q13325	2	23960.2	43006.9	20627.6	40291	52312.4	27547.1	Interferon-induced protein with tetratricopeptide repeats 5	IFIT5	0.000363741	0.000245643	0.000341821	0.000367114	0.000573353	0.000606481	0.000515649	0.705404	0.476376	0.662895	0.711945	1.1119	1.17615	0.614891	0.0754351	0.196878	0.000317068
Q14677	2	25855.3	45543	19093.9	43173.7	49915.5	31972	Clathrin interactor 1	CLINT1	0.000385191	0.000263218	0.000396728	0.000396151	0.000530722	0.000578693	0.000501855	0.767533	0.52449	0.790522	0.789373	1.05752	1.15311	0.694182	0.0913102	0.197137	0.000348379
O75306	1	11295.6	11930.4	24570.8	15912.1	25924.2	10282.8	NADH dehydrogenase [ubiquinone] iron-sulfur protein 2, mitochondrial	NDUFS2	0.000100904	9.7012e-05	0.000127596	0.000173069	0.000682957	0.000300551	0.000385526	0.26173	0.251635	0.330966	0.448917	1.7715	0.779588	0.281444	0.145445	0.198469	0.000108504
P10599	1	11607.6	18715.1	8442.82	18999.4	20407.1	10912.7	Thioredoxin	TXN	0.000158287	0.000115834	0.000135411	0.000177849	0.000234672	0.000236589	0.00021637	0.731557	0.535352	0.625831	0.821969	1.08459	1.09344	0.630913	0.0249826	0.138251	0.000136511
P84098	1	35059.7	48378.8	23381.6	57485.9	48651.7	38675.9	60S ribosomal protein L19	RPL19	0.000409175	0.000350476	0.000479914	0.000537179	0.000649901	0.000564041	0.000583707	0.700994	0.600431	0.822182	0.920289	1.1134	0.966309	0.707869	0.0279661	0.132011	0.000413188
Q05823	1	7878.27	13246.8	5327.78	16120.3	12179.6	9809.83	2-5A-dependent ribonuclease	RNASEL	0.000112038	9.82812e-05	0.000121726	0.00012071	0.000148088	0.000141204	0.000136667	0.819789	0.719128	0.890677	0.883239	1.08357	1.03319	0.809865	0.0715882	0.120638	0.000110682
Q14240	1	2852.93	4646.65	1997.46	6934.56	4514.33	3405.67	Eukaryotic initiation factor 4A-II	EIF4A2	3.93001e-05	4.22781e-05	4.22596e-05	4.37121e-05	5.55204e-05	5.23367e-05	5.0523e-05	0.777865	0.836808	0.836442	0.865192	1.09891	1.0359	0.817038	0.0651331	0.104462	4.12793e-05
Q6UWP7	2	29662.3	54910.7	24414.6	61939.1	50241.9	35625.9	Lysocardiolipin acyltransferase 1	LCLAT1	0.00046442	0.000377626	0.000442068	0.000454482	0.000678613	0.000582477	0.000571858	0.812125	0.66035	0.773038	0.794747	1.18668	1.01857	0.748504	0.1089	0.166947	0.000428038
Q93063	2	15641.3	27412.1	10642.3	33361.5	24629.3	18654.7	Exostosin-2	EXT2	0.000231844	0.000203396	0.000231479	0.000239653	0.000295808	0.000285539	0.000273667	0.847177	0.743225	0.845842	0.875712	1.08091	1.04338	0.812081	0.0591177	0.106907	0.000222239
Q9BQ67	1	44572.6	82725.6	32545.7	87764.4	88515.4	47661.7	Glutamate-rich WD repeat-containing protein 1	GRWD1	0.000699671	0.000535076	0.000591416	0.000682934	0.000904621	0.0010262	0.000871252	0.803064	0.614146	0.678811	0.783854	1.0383	1.17785	0.698674	0.0781101	0.169408	0.000608721
Q9H3U1	1	5141.34	11006.2	3454.74	10854.3	8065.18	7715.2	Protein unc-45 homolog A	UNC45A	9.30874e-05	6.6176e-05	9.57348e-05	7.87748e-05	9.60259e-05	9.35033e-05	8.94347e-05	1.04084	0.739937	1.07044	0.880809	1.0737	1.04549	0.950408	0.704085	0.207958	8.49994e-05
Q9UJX3	1	18013.4	33657.2	12354.1	37824.4	20594.1	22647.1	Anaphase-promoting complex subunit 7	ANAPC7	0.000284663	0.000230605	0.000281019	0.000275999	0.000343387	0.000238757	0.000286048	0.995159	0.806177	0.982418	0.964871	1.20045	0.834675	0.927918	0.589891	0.201875	0.000265429
Q9Y237	1	20333.6	34266.4	16854.2	42651	31308.7	29945.2	Peptidyl-prolyl cis-trans isomerase NIMA-interacting 4	PIN4	0.000289816	0.000260032	0.000371579	0.000311548	0.000468469	0.000362976	0.000380998	0.760677	0.682502	0.975278	0.817716	1.22958	0.9527	0.806153	0.264549	0.227226	0.000307142
Q99755	2	9219.61	14119.2	6113.31	22809	9503.41	13834	Phosphatidylinositol 4-phosphate 5-kinase type-1 alpha	PIP5K1A	0.000119416	0.00013906	0.000171661	0.000141262	0.000169922	0.000110177	0.000140454	0.850219	0.990078	1.22219	1.00575	1.20981	0.784439	1.02083	0.904992	0.287165	0.000143379
Q9Y4L1	1	7586.8	12331.9	4128.01	13184.4	9735.5	7308.88	Hypoxia up-regulated protein 1	HYOU1	0.000104299	8.03816e-05	9.0693e-05	0.000116244	0.00011474	0.000112868	0.000114617	0.909981	0.701305	0.791269	1.01419	1.00107	0.98474	0.800852	0.0309852	0.105332	9.17914e-05
P45985	1	1614.95	2969.13	1697.54	3696.66	2479.49	3168.21	Dual specificity mitogen-activated protein kinase kinase 4	MAP2K4	2.51121e-05	2.25375e-05	3.9313e-05	2.4744e-05	4.71839e-05	2.87458e-05	3.35579e-05	0.748321	0.6716	1.1715	0.737352	1.40604	0.856603	0.863806	0.625503	0.40914	2.89875e-05
Q15054	1	14077.8	26562.7	9999.61	32234.3	30019.6	16345.9	DNA polymerase delta subunit 3	POLD3	0.00022466	0.000196524	0.00020283	0.000215698	0.000277943	0.000348031	0.000280557	0.800764	0.700477	0.722953	0.768819	0.990683	1.2405	0.741398	0.137574	0.182697	0.000208005
O60264	1	2481.47	2829.21	1547.11	4042.09	3425.97	3504.65	SWI/SNF-related matrix-associated actin-dependent regulator of chromatin subfamily A member 5	SMARCA5	2.39287e-05	2.46435e-05	4.34878e-05	3.80207e-05	4.30027e-05	3.97188e-05	4.02474e-05	0.59454	0.612301	1.08051	0.944674	1.06846	0.986867	0.762451	0.219234	0.279737	3.06867e-05
Q92990	1	19112.8	37624.8	12814.1	44005.7	30124	23240.7	Glomulin	GLMN	0.00031822	0.000268291	0.000288385	0.000292844	0.000356175	0.000349241	0.000332753	0.956325	0.806275	0.866663	0.880064	1.07039	1.04955	0.876421	0.171958	0.118618	0.000291632
O75152	1	3425.61	5262.19	2034.96	7241.23	4442.41	4507.77	Zinc finger CCCH domain-containing protein 11A	ZC3H11A	4.45061e-05	4.41478e-05	5.59352e-05	5.24866e-05	5.65625e-05	5.15029e-05	5.35173e-05	0.831621	0.824925	1.04518	0.980741	1.0569	0.962359	0.900575	0.270928	0.133161	4.81964e-05
P36507	3	47962	87298	34374.1	101372	88668.8	50979	Dual specificity mitogen-activated protein kinase kinase 2	MAP2K2	0.000738343	0.00061804	0.000632579	0.000734866	0.000955442	0.00102798	0.000906095	0.814862	0.682092	0.698137	0.811025	1.05446	1.13451	0.731697	0.0644029	0.143	0.000662987
P51610	1	6332.1	9473.52	4399.06	11921.9	9657.26	6254.26	Host cell factor 1	HCFC1	8.01245e-05	7.26845e-05	7.76067e-05	9.70195e-05	0.000122274	0.000111961	0.000110418	0.725646	0.658266	0.702844	0.878656	1.10737	1.01397	0.695585	0.0117453	0.0870221	7.68052e-05
P56556	2	11140.3	21130	11825.5	24159.2	17622.7	9670.01	NADH dehydrogenase [ubiquinone] 1 alpha subcomplex subunit 6	NDUFA6	0.000178712	0.000147292	0.000119991	0.00017069	0.000328695	0.000204308	0.000234564	0.76189	0.627938	0.51155	0.727689	1.4013	0.871011	0.633792	0.167163	0.257435	0.000148665
Q13363	1	1348.52	0	944.952	3527.59	1026.01	900.229	C-terminal-binding protein 1	CTBP1	0	2.15068e-05	1.11706e-05	2.06618e-05	2.62653e-05	1.1895e-05	1.96074e-05	0	1.09687	0.569714	1.05378	1.33956	0.606661	0.555528	0.309101	0.5857	1.08924e-05
Q71UM5	3	33578.1	62480.9	24495	61231.3	63790.5	36220.2	40S ribosomal protein S27-like	RPS27L	0.000528446	0.000373311	0.000449443	0.000514478	0.000680849	0.000739553	0.00064496	0.819348	0.578812	0.696854	0.797691	1.05564	1.14666	0.698338	0.0740258	0.174488	0.0004504
Q9Y5L0	1	5581.14	11611.3	4245.66	14343.5	9400.85	8926.72	Transportin-3	TNPO3	9.82053e-05	8.74487e-05	0.000110768	8.55134e-05	0.00011801	0.000108988	0.000104171	0.942735	0.839476	1.06333	0.820898	1.13285	1.04625	0.948515	0.673006	0.189433	9.88074e-05
P51116	1	15435.6	20117.3	9510.32	21662.4	18285.8	18109.3	Fragile X mental retardation syndrome-related protein 2	FXR2	0.000170147	0.00013207	0.000224711	0.000236502	0.000264343	0.000211996	0.000237614	0.716064	0.555818	0.9457	0.995322	1.11249	0.892186	0.739194	0.114916	0.212232	0.000175643
O75323	1	28013.3	39974.4	18149.1	55676.6	33659.5	35990.8	Protein NipSnap homolog 2	NIPSNAP2	0.000338093	0.000339445	0.000446596	0.000429216	0.000504462	0.000390229	0.000441303	0.766124	0.769189	1.012	0.972613	1.14312	0.884267	0.849103	0.246949	0.17996	0.000374711
O95258	1	8164.76	13987	6957.02	16715.9	9877.65	12118.8	Brain mitochondrial carrier protein 1	SLC25A14	0.000118298	0.000101912	0.000150378	0.000125099	0.000193373	0.000114516	0.00014433	0.819639	0.706108	1.0419	0.866761	1.3398	0.793435	0.855884	0.506179	0.305938	0.000123529
Q5SVS4	1	26858.4	51046.5	21007.6	54130.3	37489.6	31217.6	Kidney mitochondrial carrier protein 1	SLC25A30	0.000431738	0.000330018	0.000387367	0.00041152	0.000583916	0.000434633	0.00047669	0.9057	0.692311	0.812618	0.863286	1.22494	0.911774	0.803543	0.202657	0.190598	0.000383041
Q6UX53	1	3565.45	6060.19	2336.79	6041.98	6349.8	4895.4	Methyltransferase-like protein 7B	METTL7B	5.12554e-05	3.68363e-05	6.07451e-05	5.46292e-05	6.4952e-05	7.36161e-05	6.43991e-05	0.795903	0.572	0.94326	0.848292	1.00859	1.14312	0.770388	0.170303	0.218808	4.96123e-05
Q96DE0	1	6874.44	12056.1	4475.07	13034.4	9199.73	8097.14	U8 snoRNA-decapping enzyme	NUDT16	0.000101967	7.94673e-05	0.000100474	0.000105329	0.000124386	0.000106657	0.000112124	0.909416	0.708744	0.896099	0.939399	1.10936	0.951237	0.838086	0.128997	0.137538	9.39697e-05
Q9BPW8	1	21647.7	33043.5	17365.2	36287.8	40763.6	23380.3	Protein NipSnap homolog 1	NIPSNAP1	0.000279473	0.000221237	0.000290117	0.000331683	0.000482673	0.000472591	0.000428983	0.651479	0.515724	0.676292	0.773186	1.12516	1.10166	0.614498	0.0359865	0.148636	0.000263609
Q9C075	1	2356.49	3463.88	2033.34	2416.51	3213.26	2847.44	Keratin, type I cytoskeletal 23	KRT23	2.92966e-05	1.47328e-05	3.53328e-05	3.61058e-05	5.65176e-05	3.72528e-05	4.32921e-05	0.676719	0.340312	0.816149	0.834006	1.3055	0.860499	0.61106	0.13509	0.293326	2.64541e-05
Q96IJ6	1	3224.39	5773	2117.21	6683.59	3526.11	3640.43	Mannose-1-phosphate guanyltransferase alpha	GMPPA	4.88265e-05	4.0748e-05	4.51727e-05	4.94037e-05	5.88488e-05	4.08798e-05	4.97108e-05	0.982211	0.819702	0.908709	0.993823	1.18382	0.822353	0.903541	0.446891	0.182519	4.49157e-05
Q96RQ3	2	5299.37	8906.47	3145.53	11959.2	5212.24	7601.8	Methylcrotonoyl-CoA carboxylase subunit alpha, mitochondrial	MCCC1	7.53285e-05	7.29118e-05	9.43277e-05	8.11962e-05	8.74312e-05	6.04279e-05	7.63518e-05	0.986598	0.954946	1.23544	1.06345	1.14511	0.791441	1.05899	0.692915	0.249107	8.0856e-05
Q8NE71	1	3082.02	4496.75	1569.99	5136.11	3151.28	3381.27	ATP-binding cassette sub-family F member 1	ABCF1	3.80323e-05	3.13135e-05	4.19568e-05	4.72222e-05	4.36386e-05	3.65342e-05	4.2465e-05	0.895614	0.737395	0.988032	1.11203	1.02764	0.860336	0.873681	0.291487	0.16909	3.71009e-05
O75419	1	8588	15926.7	5623.37	19448	13809.3	13185.2	Cell division control protein 45 homolog	CDC45	0.000134704	0.000118569	0.00016361	0.000131584	0.000156304	0.000160098	0.000149329	0.902064	0.794016	1.09564	0.881172	1.04671	1.07212	0.930573	0.550466	0.180732	0.000138961
O95674	1	4324.05	7320.02	3508.45	8840.03	6520.4	7042.58	Phosphatidate cytidylyltransferase 2	CDS2	6.19107e-05	5.38953e-05	8.73886e-05	6.62525e-05	9.75189e-05	7.55939e-05	7.97884e-05	0.775936	0.675477	1.09525	0.830352	1.22222	0.94743	0.848889	0.428667	0.277854	6.77315e-05
P35613	1	3754.81	5183.59	2734.15	5713.21	4543.76	4752.49	Basigin	BSG	4.38414e-05	3.48319e-05	5.89717e-05	5.75306e-05	7.59968e-05	5.26779e-05	6.20685e-05	0.706339	0.561185	0.950108	0.926889	1.2244	0.848707	0.739211	0.180939	0.245149	4.58817e-05
Q7Z478	1	3818.91	6279.05	3074.04	7351.5	5993.31	4407.96	ATP-dependent RNA helicase DHX29	DHX29	5.31065e-05	4.48201e-05	5.46966e-05	5.85127e-05	8.54442e-05	6.94832e-05	7.11467e-05	0.746437	0.629968	0.768786	0.822423	1.20096	0.976619	0.715063	0.0732168	0.155183	5.08744e-05
Q9Y4K3	1	8889.05	17285.3	5963.31	25245.9	8905.23	13997.6	TNF receptor-associated factor 6	TRAF6	0.000146195	0.000153917	0.000173691	0.000136197	0.000165753	0.000103242	0.000135064	1.08241	1.13959	1.28599	1.00839	1.22722	0.764396	1.16933	0.312875	0.290376	0.000157934
P62314	1	6122.67	9291.35	5448.78	11508.9	8060.6	7703.84	Small nuclear ribonucleoprotein Sm D1	SNRPD1	7.85837e-05	7.01669e-05	9.55939e-05	9.38106e-05	0.000151451	9.34502e-05	0.000112904	0.696022	0.621474	0.846683	0.830889	1.34142	0.827696	0.721393	0.202779	0.242198	8.14482e-05
P48729	1	6202.54	10735.5	4775.42	12073	7566.79	9390.56	Casein kinase I isoform alpha	CSNK1A1	9.0798e-05	7.36061e-05	0.000116524	9.50344e-05	0.000132735	8.77253e-05	0.000105165	0.863387	0.699912	1.10801	0.90367	1.26216	0.834169	0.890437	0.571285	0.289849	9.36426e-05
O75439	1	0	471.434	0	518.612	0	0	Mitochondrial-processing peptidase subunit beta	PMPCB	3.98726e-06	3.16184e-06	0	0	0	0	0	#DIV/0!	#DIV/0!	#DIV/0!	#DIV/0!	#DIV/0!	#DIV/0!	#DIV/0!	0.121392	#DIV/0!	2.38303e-06
P19338	1	21240.8	13678.3	9053.16	18129.6	15110.7	9212.16	Nucleolin	NCL	0.000115688	0.000110531	0.00011431	0.000325449	0.000251636	0.000175185	0.000250757	0.461354	0.440791	0.455861	1.29787	1.00351	0.698624	0.452669	0.0341233	0.136053	0.00011351
P20339	1	9130.4	16372	7468.73	15648.9	23291.6	12517.3	Ras-related protein Rab-5A	RAB5A	0.00013847	9.5407e-05	0.000155323	0.000139895	0.000207597	0.00027003	0.00020584	0.672706	0.4635	0.754579	0.679627	1.00853	1.31184	0.630262	0.141285	0.249494	0.000129733
P61020	1	14431.9	16373.6	9508.7	15783.1	22440.3	13466.6	Ras-related protein Rab-5B	RAB5B	0.000138484	9.62254e-05	0.000167102	0.000221124	0.000264298	0.000260161	0.000248528	0.557215	0.387181	0.672369	0.889736	1.06346	1.04681	0.538922	0.00981891	0.152488	0.000133937
Q13619	1	7440.83	15107.9	5195.88	14827.2	13451.4	9639.36	Cullin-4A	CUL4A	0.000127778	9.03974e-05	0.000119611	0.000114007	0.000144422	0.000155948	0.000138126	0.925085	0.654457	0.865957	0.825387	1.04558	1.12903	0.815166	0.205162	0.191303	0.000112596
Q14145	1	1369.75	2661.14	1252.98	4066.04	1864.2	2770.02	Kelch-like ECH-associated protein 1	KEAP1	2.25072e-05	2.47895e-05	3.43721e-05	2.09871e-05	3.4827e-05	2.16125e-05	2.58089e-05	0.872072	0.960504	1.33179	0.813173	1.34942	0.837407	1.05479	0.81921	0.401929	2.72229e-05
Q15428	1	9365.08	14471.9	6071.15	19861.7	15037.6	12300	Splicing factor 3A subunit 2	SF3A2	0.000122399	0.000121091	0.000152626	0.00014349	0.00016875	0.000174337	0.000162193	0.754653	0.746589	0.94102	0.884691	1.04043	1.07488	0.814087	0.0976509	0.137498	0.000132039
Q8WUY1	1	3129.88	3927	2147.91	4517.56	4939.65	3629.69	Protein THEM6	THEM6	3.32135e-05	2.75423e-05	4.50394e-05	4.79555e-05	5.9702e-05	5.72677e-05	5.49751e-05	0.604156	0.500997	0.81927	0.872314	1.08598	1.0417	0.641474	0.0348148	0.17777	3.52651e-05
Q92522	2	27872.6	33262.6	22265	35568.1	40349	19474.1	Histone H1.10	H1-10	0.000281326	0.000216849	0.000241647	0.00042706	0.000618866	0.000467784	0.00050457	0.557557	0.42977	0.478916	0.846384	1.22652	0.927094	0.488748	0.0135998	0.117204	0.000246607
Q96LA8	1	4827.5	7708.74	3561.37	8747.99	6897.5	6462.02	Protein arginine N-methyltransferase 6	PRMT6	6.51984e-05	5.33341e-05	8.01847e-05	7.39663e-05	9.89898e-05	7.99659e-05	8.43073e-05	0.773342	0.632616	0.9511	0.877341	1.17415	0.948505	0.785686	0.170506	0.200738	6.62391e-05
Q9BSR8	1	9525.26	19940	7761.83	24823.6	17082	12616.2	Protein YIPF4	YIPF4	0.000168647	0.000151343	0.000156549	0.000145945	0.000215744	0.000198039	0.000186576	0.903906	0.811159	0.839066	0.782227	1.15633	1.06144	0.851377	0.267911	0.172272	0.000158846
Q9NV06	1	2360.54	3245.53	1404.82	3105.37	3933	4825.56	DDB1- and CUL4-associated factor 13	DCAF13	2.74498e-05	1.89326e-05	5.98785e-05	3.61678e-05	3.90475e-05	4.55971e-05	4.02708e-05	0.681631	0.470132	1.4869	0.898115	0.969623	1.13226	0.879553	0.723618	0.546782	3.54203e-05
Q9UJ14	1	0	0	0	0	0	0	Glutathione hydrolase 7	GGT7	0	0	0	0	0	0	0	#DIV/0!	#DIV/0!	#DIV/0!	#DIV/0!	#DIV/0!	#DIV/0!	#DIV/0!	#DIV/0!	#DIV/0!	0
Q9Y2J2	1	8230.78	16765.2	7537.06	17144.1	14017	13221.8	Band 4.1-like protein 3	EPB41L3	0.000141795	0.000104523	0.000164064	0.000126111	0.000209496	0.000162505	0.000166037	0.853996	0.629514	0.988115	0.759534	1.26174	0.978727	0.823875	0.381072	0.275423	0.000136794
Q9Y4C2	1	17007.4	34019.6	12630.1	41845.5	25890.4	22922	TRPM8 channel-associated factor 1	TCAF1	0.000287728	0.000255121	0.00028443	0.000260585	0.000351059	0.000300159	0.000303934	0.94668	0.839395	0.935827	0.857374	1.15505	0.987578	0.907301	0.373706	0.147713	0.00027576
P83881	1	172904	115844	180475	95584.4	474322	62348.6	60S ribosomal protein L36a	RPL36A	0.000979775	0.000582752	0.00077366	0.00264921	0.00501639	0.00549903	0.00438821	0.223274	0.132799	0.176304	0.603711	1.14315	1.25314	0.177459	0.0152903	0.0764976	0.000778729
Q9Y224	2	11887.5	22059.7	11731.2	24187	21000.9	15135.4	RNA transcription, translation and transport factor protein	RTRAF	0.000186575	0.000147461	0.00018781	0.000182138	0.000326073	0.000243473	0.000250561	0.744628	0.588524	0.749556	0.726922	1.30137	0.971708	0.694236	0.154846	0.220085	0.000173949
O60762	3	25604.2	49022.8	22773.5	55254.7	55244.7	35769.2	Dolichol-phosphate mannosyltransferase subunit 1	DPM1	0.000414621	0.000336873	0.000443845	0.000392303	0.000632999	0.000640477	0.00055526	0.746716	0.606695	0.799348	0.706522	1.14001	1.15347	0.717586	0.147704	0.20785	0.000398447
Q8N8C0	1	10470.7	9767.99	5576.19	10031.8	9169.74	9442.79	Zinc finger protein 781	ZNF781	8.2615e-05	6.11612e-05	0.000117172	0.00016043	0.000154993	0.000106309	0.000140577	0.587684	0.435072	0.833506	1.14122	1.10254	0.756231	0.618754	0.0866561	0.240036	8.69827e-05
Q8N5S9	1	8729.7	17417.6	6609.81	19264.6	15286.1	11679.3	Calcium/calmodulin-dependent protein kinase kinase 1	CAMKK1	0.000147314	0.000117451	0.000144923	0.000133755	0.000183722	0.000177219	0.000164899	0.893359	0.712261	0.878863	0.811135	1.11415	1.07471	0.828161	0.197994	0.169535	0.000136563
P62070	1	20035.3	25983.7	16020.2	32152.9	25523	17457.5	Ras-related protein R-Ras2	RRAS2	0.000219763	0.000196027	0.000216624	0.000306977	0.000445289	0.0002959	0.000349389	0.628993	0.561058	0.620008	0.878612	1.27448	0.846908	0.603353	0.046406	0.148401	0.000210805
Q15014	1	4996.47	8595.51	6725.98	10726.6	15365.7	7603.59	Mortality factor 4-like protein 2	MORF4L2	7.26985e-05	6.53969e-05	9.435e-05	7.65552e-05	0.000186952	0.000178141	0.000147216	0.493822	0.444224	0.640895	0.52002	1.26991	1.21007	0.526313	0.128458	0.242017	7.74818e-05
O96019	1	2472.37	3812.8	1552.83	3944.52	3098.81	2084.23	Actin-like protein 6A	ACTL6A	3.22476e-05	2.40487e-05	2.58623e-05	3.78813e-05	4.31616e-05	3.59259e-05	3.89896e-05	0.827082	0.616797	0.663314	0.971575	1.107	0.921424	0.702398	0.0243997	0.129411	2.73862e-05
Q6P2E9	1	0	0	0	0	0	0	Enhancer of mRNA-decapping protein 4	EDC4	0	0	0	0	0	0	0	#DIV/0!	#DIV/0!	#DIV/0!	#DIV/0!	#DIV/0!	#DIV/0!	#DIV/0!	#DIV/0!	#DIV/0!	0
Q86XI2	1	8205.68	15688.3	6460.24	19902	13797	14858	Condensin-2 complex subunit G2	NCAPG2	0.000132687	0.000121337	0.000184367	0.000125726	0.000179565	0.000159955	0.000155082	0.855593	0.782405	1.18883	0.810708	1.15787	1.03142	0.942277	0.738133	0.272656	0.00014613
Q9Y5F3	6	288659	580723	134791	705492	240948	473903	Protocadherin beta-1	PCDHB1	0.00491159	0.0043012	0.00588048	0.00442279	0.00374657	0.00279342	0.00365426	1.34407	1.17704	1.60921	1.21031	1.02526	0.764429	1.37677	0.105061	0.377645	0.00503109
Q6PIW4	1	7254.35	11838.1	4311.79	16274.6	9186.86	10727.3	Fidgetin-like protein 1	FIGNL1	0.000100123	9.92219e-05	0.00013311	0.00011115	0.000119848	0.000106507	0.000112502	0.889971	0.881958	1.18318	0.987985	1.0653	0.946717	0.985038	0.893597	0.1816	0.000110819
Q99832	0	41882.6	52171.6	26725.1	59240.5	51247.4	32826.6	T-complex protein 1 subunit eta	CCT7	0.000441253	0.000361173	0.000407332	0.000641719	0.000742836	0.000594135	0.000659563	0.669008	0.547595	0.617579	0.972945	1.12625	0.9008	0.611394	0.00666648	0.0931088	0.000403253
O00257	1	7484.77	12706.1	6435.64	14268.7	8724.92	10687.9	E3 SUMO-protein ligase CBX4	CBX4	0.000107465	8.69927e-05	0.000132622	0.000114681	0.000178881	0.000101152	0.000131571	0.816779	0.661183	1.00798	0.871623	1.35958	0.7688	0.828649	0.456328	0.313966	0.000109026
A0A024RBG1	1	13646.4	24659.8	10878.7	26802.1	25986.4	13742.7	Diphosphoinositol polyphosphate phosphohydrolase NUDT4B	NUDT4B	0.000208566	0.000163405	0.000170528	0.000209088	0.000302378	0.000301273	0.000270913	0.769863	0.603165	0.629457	0.77179	1.11615	1.11206	0.667495	0.0567569	0.15949	0.000180833
A0PJW6	1	21368.5	38423.4	14076.3	43455.3	31522.4	28697.2	Transmembrane protein 223	TMEM223	0.000324975	0.000264935	0.000356092	0.000327405	0.000391255	0.000365454	0.000361371	0.899281	0.733139	0.985391	0.906007	1.0827	1.0113	0.872604	0.230178	0.149857	0.000315334
A6NDG6	1	17378	24162.7	10442.1	29586.6	22861	17347.5	Glycerol-3-phosphate phosphatase	PGP	0.000204362	0.000180382	0.000215259	0.000266263	0.000290242	0.000265038	0.000273848	0.746259	0.658693	0.786052	0.972302	1.05987	0.967831	0.730335	0.00496842	0.0753769	0.000200001
A6NED2	1	0	0	0	0	0	0	RCC1 domain-containing protein 1	RCCD1	0	0	0	0	0	0	0	#DIV/0!	#DIV/0!	#DIV/0!	#DIV/0!	#DIV/0!	#DIV/0!	#DIV/0!	#DIV/0!	#DIV/0!	0
A8MWD9	2	9453.12	13197.3	5082.4	18119.9	11178.2	12004.1	Putative small nuclear ribonucleoprotein G-like protein 15	SNRPGP15	0.000111619	0.000110472	0.000148954	0.000144839	0.000141267	0.000129594	0.000138567	0.805526	0.79725	1.07496	1.04527	1.01949	0.935242	0.892579	0.33058	0.16614	0.000123682
E9PAV3	1	11859.6	18801.6	6233.13	23365.6	15969.1	14414.2	Nascent polypeptide-associated complex subunit alpha, muscle-specific form	NACA	0.000159019	0.000142454	0.00017886	0.000181712	0.000173253	0.000185137	0.000180034	0.883273	0.791263	0.99348	1.00932	0.962335	1.02834	0.889339	0.147132	0.105658	0.000160111
O00255	2	24504.6	39308.8	20119.3	48167.2	47411.3	36212.4	Menin	MEN1	0.000332463	0.000293663	0.000449345	0.000375456	0.000559224	0.00054966	0.00049478	0.671941	0.593522	0.908172	0.758834	1.13025	1.11092	0.724545	0.14686	0.223103	0.00035849
O00469	1	0	0	0	0	0	0	Procollagen-lysine,2-oxoglutarate 5-dioxygenase 2	PLOD2	0	0	0	0	0	0	0	#DIV/0!	#DIV/0!	#DIV/0!	#DIV/0!	#DIV/0!	#DIV/0!	#DIV/0!	#DIV/0!	#DIV/0!	0
O14579	1	0	0	0	0	0	0	Coatomer subunit epsilon	COPE	0	0	0	0	0	0	0	#DIV/0!	#DIV/0!	#DIV/0!	#DIV/0!	#DIV/0!	#DIV/0!	#DIV/0!	#DIV/0!	#DIV/0!	0
O14602	2	25777.1	36139.6	21453.8	43826.8	40704.4	26010.1	Eukaryotic translation initiation factor 1A, Y-chromosomal	EIF1AY	0.000305659	0.0002672	0.000322749	0.000394953	0.000596318	0.000471904	0.000487725	0.626704	0.547851	0.661744	0.809786	1.22265	0.967562	0.6121	0.0360298	0.140231	0.000298536
O14641	1	11668.3	19218.9	8757.31	24749.8	20033	16973.6	Segment polarity protein dishevelled homolog DVL-2	DVL2	0.000162548	0.000150893	0.000210618	0.00017878	0.000243413	0.000232251	0.000218148	0.745126	0.691699	0.965483	0.819535	1.11582	1.06465	0.800769	0.183448	0.192727	0.000174686
O14681	1	16230.1	27189.9	11742.1	30469.4	24435.3	22843.6	Etoposide-induced protein 2.4 homolog	EI24	0.000229965	0.000185763	0.000283457	0.000248675	0.000326377	0.000283289	0.000286114	0.803753	0.649264	0.990714	0.869148	1.14072	0.990127	0.814577	0.215562	0.20376	0.000233062
O14733	1	0	0	0	0	0	0	Dual specificity mitogen-activated protein kinase kinase 7	MAP2K7	0	0	0	0	0	0	0	#DIV/0!	#DIV/0!	#DIV/0!	#DIV/0!	#DIV/0!	#DIV/0!	#DIV/0!	#DIV/0!	#DIV/0!	0
O14880	1	23149.7	30595.9	12279.1	32854.9	32000.6	19179.9	Microsomal glutathione S-transferase 3	MGST3	0.000258771	0.000200307	0.000237996	0.000354697	0.000341302	0.000370997	0.000355665	0.72757	0.56319	0.669156	0.997277	0.959615	1.04311	0.653306	0.00298952	0.0876917	0.000232358
O15118	1	37064.3	60087.6	17020.2	69610.7	39855.4	41478.7	NPC intracellular cholesterol transporter 1	NPC1	0.000508205	0.000424398	0.000514693	0.000567894	0.000473084	0.000462061	0.000501013	1.01435	0.847079	1.0273	1.13349	0.944255	0.922254	0.962913	0.697257	0.150363	0.000482432
O15198	1	2795.34	4765.48	1597.7	5012.38	4114.29	4574.47	Mothers against decapentaplegic homolog 9	SMAD9	4.03051e-05	3.05591e-05	5.67628e-05	4.28297e-05	4.44086e-05	4.76988e-05	4.49791e-05	0.896085	0.679407	1.26198	0.952215	0.987318	1.06047	0.945825	0.769777	0.299054	4.25423e-05
O15264	1	9275.27	14626	5500.45	19263.6	11130.6	13117.1	Mitogen-activated protein kinase 13	MAPK13	0.000123703	0.000117445	0.000162765	0.000142114	0.000152887	0.000129042	0.000141348	0.875168	0.830892	1.15152	1.00542	1.08164	0.912937	0.952528	0.692307	0.191482	0.000134638
O15321	1	7153.28	12722.4	4702.77	14023.6	9625.65	7931.59	Transmembrane 9 superfamily member 1	TM9SF1	0.000107603	8.54983e-05	9.842e-05	0.000109601	0.000130715	0.000111595	0.000117304	0.917298	0.728862	0.839017	0.934338	1.11433	0.951329	0.828392	0.0962809	0.125455	9.71736e-05
O43172	1	22519.3	36940.3	14507	37849.8	35134.1	23977.2	U4/U6 small nuclear ribonucleoprotein Prp4	PRPF4	0.000312431	0.00023076	0.000297524	0.000345038	0.000403229	0.000407326	0.000385198	0.811094	0.599069	0.772393	0.895742	1.04681	1.05745	0.727518	0.0310145	0.130686	0.000280238
O43318	1	2507.22	5297.03	2804.06	6381.89	5327.42	4598.45	Mitogen-activated protein kinase kinase kinase 7	MAP3K7	4.48008e-05	3.89087e-05	5.70604e-05	3.84152e-05	7.79401e-05	6.17633e-05	5.93729e-05	0.754568	0.655328	0.961051	0.647017	1.31272	1.04026	0.790315	0.38099	0.307058	4.69233e-05
O43676	1	13702.3	25979	7972.97	29865.5	13718.5	16888.9	NADH dehydrogenase [ubiquinone] 1 beta subcomplex subunit 3	NDUFB3	0.000219723	0.000182082	0.000209567	0.000209944	0.000221612	0.000159045	0.000196867	1.1161	0.924898	1.06451	1.06643	1.12569	0.80788	1.03517	0.771278	0.200973	0.000203791
O43741	1	4645.41	3448.3	2864.97	11290.5	4691.53	5526.9	5'-AMP-activated protein kinase subunit beta-2	PRKAB2	2.91648e-05	6.88352e-05	6.85812e-05	7.11763e-05	7.9633e-05	5.4391e-05	6.84001e-05	0.426385	1.00636	1.00265	1.04059	1.16422	0.795189	0.811797	0.442664	0.366963	5.5527e-05
O43824	1	11875.2	20609.9	9212.91	23926.4	17679.9	18883.5	Putative GTP-binding protein 6	GTPBP6	0.000174313	0.000145873	0.000234318	0.00018195	0.000256077	0.000204972	0.000214333	0.81328	0.680589	1.09325	0.848912	1.19476	0.956325	0.862372	0.435182	0.260156	0.000184835
O60216	1	5135.37	9547.41	3703.81	10491.6	8586.84	8223.31	Double-strand-break repair protein rad21 homolog	RAD21	8.07494e-05	6.39645e-05	0.00010204	7.86834e-05	0.000102949	9.95512e-05	9.37278e-05	0.861531	0.68245	1.08868	0.839488	1.09838	1.06213	0.877555	0.439268	0.237871	8.22513e-05
O60231	1	9574.99	16098.6	6056.28	18222.5	13502	11934.8	Pre-mRNA-splicing factor ATP-dependent RNA helicase DHX16	DHX16	0.000136158	0.000111098	0.000148094	0.000146707	0.000168337	0.000156535	0.000157193	0.866182	0.70676	0.942119	0.933291	1.07089	0.995815	0.838354	0.113261	0.133288	0.000131783
O60313	2	0	0	0	697.559	0	0	Dynamin-like 120 kDa protein, mitochondrial	OPA1	0	4.25283e-06	0	0	0	0	0	#DIV/0!	#DIV/0!	#DIV/0!	#DIV/0!	#DIV/0!	#DIV/0!	#DIV/0!	0.373901	#DIV/0!	1.41761e-06
O60563	1	7513.95	12696	5105.18	15450.7	9563.09	10787.7	Cyclin-T1	CCNT1	0.00010738	9.41984e-05	0.00013386	0.000115128	0.000141901	0.000110869	0.000122633	0.87562	0.768136	1.09155	0.938802	1.15712	0.904077	0.911769	0.515265	0.206815	0.000111813
O60701	1	12235.7	19633.4	9909.61	24581.4	17109.8	15771.7	UDP-glucose 6-dehydrogenase	UGDH	0.000166054	0.000149866	0.000195704	0.000187473	0.000275442	0.000198362	0.000220426	0.753332	0.679894	0.887848	0.850506	1.24959	0.899904	0.773691	0.180276	0.198632	0.000170541
O75143	2	4820.28	7865.37	2397.89	7800.65	8549.64	5112.43	Autophagy-related protein 13	ATG13	6.65232e-05	4.75585e-05	6.34382e-05	7.38556e-05	6.66505e-05	9.91199e-05	7.98753e-05	0.832838	0.595409	0.794215	0.924636	0.834431	1.24093	0.740821	0.145262	0.203079	5.91733e-05
O75175	1	9562.65	18335.5	6276.19	19237.9	14622.5	9369.99	CCR4-NOT transcription complex subunit 3	CNOT3	0.000155077	0.000117288	0.000116268	0.000146517	0.000174449	0.000169525	0.000163497	0.948498	0.71737	0.711133	0.896145	1.06699	1.03687	0.792334	0.0921663	0.153365	0.000129545
O75489	1	13909.7	22770.6	10232.8	26767.3	19468.3	18355.2	NADH dehydrogenase [ubiquinone] iron-sulfur protein 3, mitochondrial	NDUFS3	0.000192588	0.000163193	0.000227762	0.000213123	0.000284425	0.000225705	0.000241084	0.79884	0.676912	0.944741	0.884018	1.17977	0.936209	0.806831	0.181538	0.184941	0.000194514
O75521	1	12413.8	22309.2	9348.69	27154.4	21326.8	13969.8	Enoyl-CoA delta isomerase 2	ECI2	0.000188685	0.000165553	0.000173346	0.000190202	0.000259851	0.000247252	0.000232435	0.811778	0.712255	0.745785	0.818302	1.11795	1.06375	0.756606	0.0655866	0.130992	0.000175862
O75582	1	7416.92	11493.1	4460.77	15647.6	7988.5	11340	Ribosomal protein S6 kinase alpha-5	RPS6KA5	9.72054e-05	9.53991e-05	0.000140714	0.000113641	0.000123989	9.26143e-05	0.000110081	0.883031	0.866623	1.27827	1.03234	1.12634	0.841325	1.00931	0.956001	0.275336	0.000111106
O75817	1	13628.6	24381.2	9843.39	28558.7	22613.5	18886.8	Ribonuclease P protein subunit p20	POP7	0.000206209	0.000174115	0.000234359	0.000208816	0.000273601	0.000262169	0.000248195	0.830835	0.701524	0.944252	0.841337	1.10236	1.0563	0.825537	0.177404	0.167269	0.000204894
O75820	2	5184.79	10611.7	4468.74	11681.9	8701.4	9625.49	Zinc finger protein 189	ZNF189	8.9751e-05	7.12213e-05	0.000119439	7.94405e-05	0.000124211	0.000100879	0.00010151	0.884158	0.701618	1.17662	0.782587	1.22363	0.993785	0.920799	0.695254	0.314117	9.34704e-05
O75845	1	30732	58313.9	19870.8	64517.4	47284.6	37465.6	Lathosterol oxidase	SC5D	0.000493203	0.000393345	0.000464896	0.000470871	0.000552319	0.000548192	0.000523794	0.941597	0.750954	0.887555	0.898963	1.05446	1.04658	0.860035	0.139316	0.123809	0.000450481
O75915	1	13195.6	21118.5	8652.1	24190.1	17621	16570.6	PRA1 family protein 3	ARL6IP5	0.000178614	0.00014748	0.000205618	0.000202182	0.000240489	0.000204288	0.000215653	0.82825	0.683878	0.953467	0.937533	1.11517	0.947301	0.821865	0.139881	0.157909	0.000177238
O94776	1	5510.24	6575.14	3289	7309.97	7004.25	3646.29	Metastasis-associated protein MTA2	MTA2	5.56108e-05	4.45669e-05	4.52454e-05	8.4427e-05	9.14193e-05	8.12034e-05	8.56832e-05	0.649028	0.520135	0.528054	0.985339	1.06694	0.947716	0.565739	0.00135069	0.0800465	4.84744e-05
O94874	1	22455.4	37093.9	13980	47679.3	36642.3	33846.7	E3 UFM1-protein ligase 1	UFL1	0.000313731	0.000290688	0.000419991	0.000344059	0.00038858	0.000424811	0.000385816	0.81316	0.753435	1.08858	0.891768	1.00716	1.10107	0.885057	0.391118	0.201409	0.00034147
O94966	1	1814.96	3183.03	1513.45	5114.74	2213.08	2200.45	Ubiquitin carboxyl-terminal hydrolase 19	USP19	2.69212e-05	3.11832e-05	2.73045e-05	2.78086e-05	4.20669e-05	2.56573e-05	3.18443e-05	0.845402	0.979241	0.857438	0.873269	1.32102	0.805711	0.894027	0.560741	0.261096	2.84696e-05
O95470	1	9901.95	16486.5	7594.94	21794.5	14039.1	13428.6	Sphingosine-1-phosphate lyase 1	SGPL1	0.000139438	0.000132875	0.00016663	0.000151716	0.000211105	0.000162762	0.000175194	0.795905	0.758446	0.951118	0.865989	1.20497	0.929036	0.835156	0.240315	0.181955	0.000146315
O95758	1	3541.61	5792.64	2359.35	5745.17	3770.86	4021.28	Polypyrimidine tract-binding protein 3	PTBP3	4.89925e-05	3.50267e-05	4.98985e-05	5.4264e-05	6.55791e-05	4.37173e-05	5.45201e-05	0.898614	0.642455	0.915231	0.995302	1.20284	0.801856	0.818767	0.281174	0.22437	4.46393e-05
O96000	1	16872.2	31350.8	12097.8	36501.5	24390.9	16910.8	NADH dehydrogenase [ubiquinone] 1 beta subcomplex subunit 10	NDUFB10	0.000265156	0.00022254	0.000209839	0.000258513	0.000336263	0.000282775	0.000292517	0.906465	0.760775	0.717357	0.883754	1.14955	0.966696	0.794866	0.102277	0.146617	0.000232512
O96015	2	13088.4	27744.9	11624.7	30569.2	21877.7	21303.3	Dynein light chain 4, axonemal	DNAL4	0.000234659	0.000186372	0.000264344	0.000200538	0.000323114	0.000253638	0.000259097	0.905679	0.719315	1.02025	0.77399	1.24708	0.978931	0.881749	0.507454	0.258518	0.000228458
P00492	1	6316.22	7806.51	3283.72	10822.8	5693.03	7383.72	Hypoxanthine-guanine phosphoribosyltransferase	HPRT1	6.60253e-05	6.59838e-05	9.16217e-05	9.67762e-05	9.12725e-05	6.60019e-05	8.46835e-05	0.779671	0.779181	1.08193	1.1428	1.07781	0.779395	0.880261	0.471133	0.244139	7.45436e-05
P00558	1	20833.5	13145.8	10973.4	21987.1	16809.2	10616.4	Phosphoglycerate kinase 1	PGK1	0.000111184	0.000134049	0.000131735	0.000319208	0.00030501	0.000194877	0.000273032	0.407218	0.490967	0.482489	1.16913	1.11712	0.713751	0.460225	0.021051	0.123631	0.000125656
P00568	1	10621.4	17950	8336.03	17833.6	24288.2	16773.4	Adenylate kinase isoenzyme 1	AK1	0.000151816	0.000108727	0.000208135	0.00016274	0.000231704	0.000281584	0.000225342	0.673713	0.482495	0.923637	0.72219	1.02823	1.24958	0.693282	0.198506	0.287485	0.000156226
P00918	1	5810.22	3361.88	2209.23	8480.92	4389.7	4427.11	Carbonic anhydrase 2	CA2	2.84339e-05	5.17059e-05	5.49342e-05	8.90233e-05	6.14064e-05	5.08917e-05	6.71071e-05	0.423709	0.770498	0.818605	1.32658	0.91505	0.758366	0.670937	0.192525	0.291877	4.50247e-05
P01889	1	16362.5	25808.3	10648.6	29903.5	23713.8	22476.6	HLA class I histocompatibility antigen, B alpha chain	HLA-B	0.00021828	0.000182313	0.000278903	0.000250704	0.000295982	0.000274925	0.00027387	0.797019	0.665693	1.01838	0.915413	1.08074	1.00385	0.82703	0.202049	0.190927	0.000226499
P01920	1	7041.56	14177.4	4923.27	16646.8	9674.4	10174.6	HLA class II histocompatibility antigen, DQ beta 1 chain	HLA-DQB1	0.000119909	0.000101491	0.000126253	0.00010789	0.000136844	0.00011216	0.000118965	1.00793	0.853121	1.06127	0.906906	1.15029	0.942799	0.974107	0.805134	0.167542	0.000115884
P02452	1	5173.38	4909.97	3741.66	3806.54	4849.88	3631.82	Collagen alpha-1(I) chain	COL1A1	4.15272e-05	2.32074e-05	4.50658e-05	7.92658e-05	0.000104001	5.62269e-05	7.98312e-05	0.520187	0.290706	0.564514	0.992917	1.30276	0.704322	0.458469	0.048163	0.201064	3.66002e-05
P02786	1	9863.22	8302.68	7694.91	11907.2	15403.9	7346.2	Transferrin receptor protein 1	TFRC	7.02218e-05	7.2595e-05	9.11561e-05	0.000151123	0.000213883	0.000178584	0.000181197	0.387545	0.400642	0.503078	0.834026	1.18039	0.985581	0.430422	0.00593144	0.0979157	7.7991e-05
P04040	2	1953.58	3088.06	1077.52	2329.89	3343.94	2508.91	Catalase	CAT	2.61179e-05	1.42047e-05	3.1132e-05	2.99325e-05	2.99503e-05	3.87678e-05	3.28835e-05	0.794256	0.43197	0.946737	0.910258	0.910799	1.17894	0.724321	0.194237	0.287252	2.38182e-05
P04083	1	0	0	0	0	0	0	Annexin A1	ANXA1	0	0	0	0	0	0	0	#DIV/0!	#DIV/0!	#DIV/0!	#DIV/0!	#DIV/0!	#DIV/0!	#DIV/0!	#DIV/0!	#DIV/0!	0
P04637	1	1247.25	2489.51	485.649	1627.11	1842.6	1353.47	Cellular tumor antigen p53	TP53	2.10556e-05	9.92005e-06	1.67947e-05	1.91102e-05	1.34988e-05	2.13622e-05	1.79904e-05	1.17038	0.551408	0.933536	1.06225	0.750334	1.18742	0.885108	0.632485	0.370451	1.59234e-05
P04818	1	1618.66	4564.04	1594.32	4772.64	2518.46	4359.06	Thymidylate synthase	TYMS	3.86014e-05	2.90975e-05	5.40899e-05	2.48008e-05	4.43148e-05	2.91976e-05	3.27711e-05	1.17791	0.887901	1.65054	0.756789	1.35225	0.890957	1.23878	0.45104	0.545802	4.05962e-05
P05198	1	17201.6	28822.3	12022.6	32714.8	25065.4	23722.6	Eukaryotic translation initiation factor 2 subunit 1	EIF2S1	0.000243771	0.000199454	0.000294364	0.00026356	0.000334172	0.000290594	0.000296109	0.823248	0.673582	0.994109	0.890078	1.12855	0.981377	0.830313	0.216554	0.188951	0.000245863
P07384	1	14285.4	27081.1	10642.3	31200.2	22201.5	24476.3	Calpain-1 catalytic subunit	CAPN1	0.000229044	0.000190219	0.000303717	0.000218878	0.000295806	0.000257392	0.000257359	0.88998	0.73912	1.18013	0.850478	1.14939	1.00013	0.93641	0.703604	0.264247	0.000240994
P07954	1	11844.8	22981.2	10429	23786.1	24556.1	17894.9	Fumarate hydratase, mitochondrial	FH	0.000194369	0.000145018	0.000222051	0.000181484	0.000289879	0.00028469	0.000252018	0.771251	0.575426	0.88109	0.720125	1.15023	1.12964	0.742589	0.196265	0.237546	0.000187146
P08574	1	3572.1	6181.69	2718.26	8593.3	4372.1	5401.51	Cytochrome c1, heme protein, mitochondrial	CYC1	5.22831e-05	5.23911e-05	6.70253e-05	5.47311e-05	7.55551e-05	5.06877e-05	6.03247e-05	0.866695	0.868485	1.11108	0.907276	1.25247	0.840249	0.948752	0.751886	0.2526	5.72331e-05
P08579	1	17935	20847	11868.3	27054.6	18455.7	11803.1	U2 small nuclear ribonucleoprotein B''	SNRPB2	0.000176318	0.000164945	0.00014646	0.000274798	0.000329883	0.000213965	0.000272882	0.646133	0.604454	0.536716	1.00702	1.20889	0.784094	0.595768	0.0332435	0.138112	0.000162574
P09972	1	1533.21	1430.98	0	2450.92	870.87	877.586	Fructose-bisphosphate aldolase C	ALDOC	1.21028e-05	1.49426e-05	1.08896e-05	2.34917e-05	0	1.00964e-05	1.1196e-05	1.08099	1.33464	0.972633	2.09822	0	0.901784	1.12942	0.844128	1.2032	1.2645e-05
P0CG23	1	2137.26	4153.41	2042.11	6687.14	2829.69	6477.89	Zinc finger protein 853	ZNF853	3.51284e-05	4.07697e-05	8.03816e-05	3.27469e-05	5.67614e-05	3.28059e-05	4.07714e-05	0.861594	0.999958	1.97152	0.803183	1.39219	0.80463	1.27769	0.526238	0.744418	5.20932e-05
P0DN76	3	8801.92	14892.8	5544.31	19062.5	12223.3	12937.7	Splicing factor U2AF 35 kDa subunit-like protein	U2AF1L5	0.000125959	0.000116219	0.000160539	0.000134862	0.000154106	0.00014171	0.000143559	0.877402	0.809553	1.11827	0.939414	1.07347	0.987119	0.935076	0.557395	0.174238	0.000134239
P10515	1	10456.6	13742.7	5781.54	16908.9	13959	10611.5	Dihydrolipoyllysine-residue acetyltransferase component of pyruvate dehydrogenase complex, mitochondrial	DLAT	0.000116232	0.000103089	0.000131674	0.000160215	0.0001607	0.000161833	0.000160916	0.722315	0.640641	0.818276	0.995643	0.998661	1.0057	0.727077	0.00605582	0.0889928	0.000116998
P11274	1	5207.98	10076	4694.44	11683.4	10983.5	7515.69	Breakpoint cluster region protein	BCR	8.52197e-05	7.12303e-05	9.32593e-05	7.9796e-05	0.000130484	0.000127337	0.000112539	0.757246	0.632939	0.828685	0.709052	1.15946	1.13149	0.739623	0.171538	0.211304	8.32364e-05
P11413	2	14198.7	21542.9	9507.83	25876.3	14106.5	13786.3	Glucose-6-phosphate 1-dehydrogenase	G6PD	0.000182204	0.000157761	0.000171069	0.00021755	0.000264274	0.000163543	0.000215123	0.846977	0.733353	0.795215	1.01129	1.22848	0.760232	0.791848	0.2092	0.194078	0.000170344
P11766	1	16358.2	29398.4	10291.1	36351.4	18619.9	25443.7	Alcohol dehydrogenase class-3	ADH5	0.000248643	0.000221625	0.00031572	0.000250638	0.000286045	0.00021587	0.000250851	0.991201	0.883492	1.2586	0.999152	1.1403	0.86055	1.04443	0.76308	0.242165	0.000261996
P11940	1	11309.1	10740.4	7137.37	18176.1	9072.23	11408.6	Polyadenylate-binding protein 1	PABPC1	9.08395e-05	0.000110815	0.000141565	0.000173277	0.000198386	0.000105178	0.000158947	0.571507	0.697178	0.89064	1.09015	1.24813	0.661719	0.719775	0.230395	0.271184	0.000114406
P12273	1	15141.9	15312.6	25952.7	15642.7	10655.1	11740	Prolactin-inducible protein	PIP	0.00012951	9.53691e-05	0.000145677	0.000232003	0.000721366	0.000123529	0.000358966	0.360785	0.265677	0.405824	0.646308	2.00957	0.344126	0.344096	0.270931	0.313577	0.000123519
P13196	1	16188.3	23319.7	10923.7	28987.6	27013.9	16333.2	5-aminolevulinate synthase, nonspecific, mitochondrial	ALAS1	0.000197231	0.00017673	0.000202672	0.000248035	0.00030363	0.000313185	0.000288283	0.684158	0.613043	0.703031	0.860386	1.05323	1.08638	0.666744	0.0116168	0.0941961	0.000192211
P13797	1	7678.57	7469.93	4103.65	9320.51	9282.6	4718.61	Plastin-3	PLS3	6.31786e-05	5.68246e-05	5.85513e-05	0.00011765	0.000114063	0.000107617	0.00011311	0.558559	0.502384	0.51765	1.04014	1.00842	0.95144	0.526198	0.00010548	0.037457	5.95182e-05
P13861	2	7335.52	14954.3	5463.28	15494.2	12794.2	11226.1	cAMP-dependent protein kinase type II-alpha regulatory subunit	PRKAR2A	0.000126479	9.44638e-05	0.0001393	0.000112394	0.000151854	0.00014833	0.000137526	0.919676	0.68688	1.0129	0.817256	1.10419	1.07856	0.873153	0.39559	0.217753	0.000120081
P15531	1	9713.16	17213.3	6083.06	15906.5	10930.8	8838.95	Nucleoside diphosphate kinase A	NME1	0.000145585	9.69774e-05	0.000109679	0.000148824	0.000169081	0.000126725	0.00014821	0.982291	0.654324	0.740024	1.00414	1.14082	0.855039	0.792213	0.18058	0.204342	0.000117414
P17028	1	3228.44	4597.67	6464.58	6830.95	9357.78	4195.56	Zinc finger protein 24	ZNF24	3.88859e-05	4.16464e-05	5.2061e-05	4.94658e-05	0.000179686	0.000108489	0.000112547	0.345508	0.370036	0.462572	0.439512	1.59654	0.963945	0.392705	0.145331	0.235744	4.41978e-05
P17980	1	3493.58	7571.66	2550.39	5595.07	5373.32	4711.22	26S proteasome regulatory subunit 6A	PSMC3	6.4039e-05	3.41116e-05	5.84597e-05	5.35281e-05	7.08891e-05	6.22954e-05	6.22375e-05	1.02894	0.548087	0.939299	0.860062	1.13901	1.00093	0.838777	0.391992	0.281196	5.22034e-05
P22061	1	23202.1	39958.7	16386.2	47711.9	33301.8	34416.6	Protein-L-isoaspartate(D-aspartate) O-methyltransferase	PCMT1	0.00033796	0.000290887	0.000427062	0.000355499	0.000455462	0.000386083	0.000399015	0.846985	0.729012	1.07029	0.890941	1.14147	0.967592	0.882096	0.397347	0.207037	0.000351969
P22234	1	12759.7	15537.1	9859.12	23113.6	18367	10012.4	Multifunctional protein ADE2	PAICS	0.000131409	0.000140918	0.00012424	0.000195502	0.000274039	0.000212937	0.000227492	0.577641	0.619439	0.546129	0.859377	1.2046	0.936018	0.58107	0.0172099	0.111576	0.000132189
P22735	1	19714.7	29283.6	13121	21561.4	27550.5	17898.4	Protein-glutamine gamma-glutamyltransferase K	TGM1	0.000247672	0.000131454	0.000222094	0.000302065	0.000364704	0.000319405	0.000328725	0.753435	0.399891	0.675623	0.9189	1.10945	0.971649	0.609649	0.0323982	0.195219	0.000200407
P23284	1	12844	20637.7	13468.8	28148.1	27046.8	14120.5	Peptidyl-prolyl cis-trans isomerase B	PPIB	0.000174548	0.000171612	0.000175215	0.000196793	0.000374372	0.000313566	0.000294911	0.591867	0.58191	0.59413	0.667299	1.26944	1.06326	0.589302	0.0807793	0.180453	0.000173792
P23526	2	30456.1	44035.6	18215.1	51922.7	27640.7	27422.6	Adenosylhomocysteinase	AHCY	0.000372441	0.000316559	0.000340276	0.000466644	0.000506297	0.000320451	0.000431131	0.86387	0.734253	0.789264	1.08237	1.17435	0.743281	0.795796	0.208583	0.192026	0.000343092
P23921	1	7343.83	14222.8	4153.54	17111.3	14673.9	9799.18	Ribonucleoside-diphosphate reductase large subunit	RRM1	0.000120292	0.000104323	0.000121594	0.000112521	0.00011545	0.000170121	0.000132697	0.906516	0.786174	0.916327	0.847953	0.870022	1.28203	0.869672	0.42605	0.22464	0.000115403
P24539	1	12222.8	20698.8	10898	19293.4	22510.5	11969.9	ATP synthase F(0) complex subunit B1, mitochondrial	ATP5PB	0.000175065	0.000117627	0.000148529	0.000187275	0.000302914	0.000260974	0.000250388	0.699175	0.469778	0.593197	0.747941	1.20978	1.04228	0.587383	0.0517049	0.179001	0.000147074
P25786	1	1703.28	2965.84	1743.11	4609.74	4279.77	2251.12	Proteasome subunit alpha type-1	PSMA1	2.50842e-05	2.81044e-05	2.79333e-05	2.60975e-05	4.84506e-05	4.96173e-05	4.13885e-05	0.606068	0.679038	0.674905	0.630549	1.17063	1.19882	0.653337	0.136455	0.213217	2.70406e-05
P27144	1	1351.45	1670.2	736.799	2126.21	1331.75	1402.63	Adenylate kinase 4, mitochondrial	AK4	1.41261e-05	1.29629e-05	1.74047e-05	2.07067e-05	2.04797e-05	1.54396e-05	1.88753e-05	0.748391	0.686766	0.922087	1.09703	1.085	0.817979	0.785748	0.13629	0.173939	1.48313e-05
P27482	1	5388.62	8489.36	10282.5	7668.68	12271.9	8344.45	Calmodulin-like protein 3	CALML3	7.18007e-05	4.67538e-05	0.000103543	8.25637e-05	0.000285806	0.000142274	0.000170215	0.421824	0.274676	0.608308	0.485056	1.67909	0.835851	0.434936	0.198713	0.314969	7.40325e-05
P27544	1	11160	16722.8	7885.64	22068.8	16617.9	16244.1	Ceramide synthase 1	CERS1	0.000141437	0.000134547	0.000201567	0.000170992	0.000219185	0.000192659	0.000194279	0.728012	0.692548	1.03752	0.880137	1.1282	0.991664	0.819359	0.239855	0.215341	0.000159184
P27708	1	2252.5	3701.61	1379.06	4173.68	2685.65	3835.76	CAD protein	CAD	3.13072e-05	2.54458e-05	4.75964e-05	3.45125e-05	3.83316e-05	3.1136e-05	3.466e-05	0.903267	0.734154	1.37324	0.995743	1.10593	0.898326	1.00355	0.986702	0.347153	3.47831e-05
P27816	1	11207.2	17604.8	7233.64	19457.4	14588.7	13246.2	Microtubule-associated protein 4	MAP4	0.000148897	0.000118626	0.000164368	0.000171715	0.000201062	0.000169133	0.000180637	0.824288	0.656713	0.909934	0.950609	1.11307	0.936318	0.796978	0.0956784	0.150708	0.000143964
P29692	1	1734.29	2271.71	1748.25	2983.84	2283.31	2025.75	Elongation factor 1-delta	EEF1D	1.92135e-05	1.81916e-05	2.51367e-05	2.65725e-05	4.85932e-05	2.64715e-05	3.38791e-05	0.56712	0.536958	0.741954	0.784335	1.43431	0.781352	0.615344	0.164495	0.256552	2.08473e-05
P29966	1	9705.41	8915.61	6247.31	10747.3	10981.9	6421.24	Myristoylated alanine-rich C-kinase substrate	MARCKS	7.54058e-05	6.55232e-05	7.96786e-05	0.000148705	0.000173647	0.000127318	0.00014989	0.503075	0.437142	0.531581	0.992094	1.15849	0.849411	0.490599	0.00553207	0.0900336	7.35359e-05
P30049	1	9382.13	17559.2	6652.64	19632.7	14573.7	12292.1	ATP synthase subunit delta, mitochondrial	ATP5F1D	0.000148511	0.000119695	0.000152528	0.000143752	0.000184913	0.00016896	0.000165875	0.89532	0.721599	0.919537	0.866627	1.11477	1.0186	0.845485	0.18067	0.151154	0.000140245
P30101	1	7818.48	10441.4	4457.36	6937.38	7098.14	4255.11	Protein disulfide-isomerase A3	PDIA3	8.83105e-05	4.22954e-05	5.27999e-05	0.000119794	0.000123894	8.2292e-05	0.00010866	0.812724	0.389245	0.485919	1.10246	1.1402	0.757335	0.562629	0.0686581	0.251674	6.11353e-05
P30536	2	5719.64	9884.78	3900.73	12682.9	7796.43	7504.25	Translocator protein	TSPO	8.36028e-05	7.73242e-05	9.31173e-05	8.76355e-05	0.000108422	9.03875e-05	9.54818e-05	0.875589	0.809832	0.975236	0.917824	1.13553	0.946647	0.886885	0.247008	0.13392	8.46814e-05
P30566	1	6279.57	12596.2	5500.74	11961.8	9940.07	8612.43	Adenylosuccinate lyase	ADSL	0.000106535	7.29277e-05	0.000106868	9.62147e-05	0.000152895	0.00011524	0.00012145	0.877195	0.600475	0.879937	0.792217	1.25892	0.948866	0.785869	0.265427	0.246212	9.54438e-05
P30793	1	630.014	1373.02	0	1768.32	680.643	754.463	GTP cyclohydrolase 1	GCH1	1.16127e-05	1.0781e-05	9.36184e-06	9.65298e-06	0	7.891e-06	5.84799e-06	1.98575	1.84353	1.60086	1.65065	0	1.34935	1.81005	0.194142	1.60295	1.05852e-05
P31025	1	26585.4	18994.1	18652.7	25571.9	26694.8	23680.3	Lipocalin-1	LCN1	0.000160647	0.000155905	0.00029384	0.000407338	0.00051846	0.000309485	0.000411761	0.390146	0.378629	0.713618	0.989258	1.25913	0.751614	0.494131	0.0507511	0.227833	0.000203464
P31483	1	4777.33	6765.46	2424.45	10705.5	4903.7	6342.53	Nucleolysin TIA-1 isoform p40	TIA1	5.72204e-05	6.52683e-05	7.8702e-05	7.31976e-05	6.73888e-05	5.68509e-05	6.58124e-05	0.869447	0.991732	1.19585	1.11222	1.02395	0.863832	1.01901	0.881591	0.20894	6.70636e-05
P31942	1	5469.18	8231.93	3593.65	9530.86	4567.4	7314.3	Heterogeneous nuclear ribonucleoprotein H3	HNRNPH3	6.96234e-05	5.81071e-05	9.07603e-05	8.37979e-05	9.9887e-05	5.29519e-05	7.88789e-05	0.882662	0.736662	1.15063	1.06236	1.26633	0.671306	0.923317	0.736495	0.349325	7.28303e-05
P32418	1	6066.47	8962.17	3786.35	9848.46	7890.47	6911.95	Sodium/calcium exchanger 1	SLC8A1	7.57996e-05	6.00434e-05	8.57676e-05	9.29496e-05	0.000105243	9.14778e-05	9.65568e-05	0.785026	0.621845	0.88826	0.962641	1.08996	0.947398	0.765044	0.0589507	0.147072	7.38702e-05
P33316	1	8817.82	10055.6	5265.44	11433.4	12724.7	8601.64	Deoxyuridine 5'-triphosphate nucleotidohydrolase, mitochondrial	DUT	8.50473e-05	6.97065e-05	0.000106734	0.000135105	0.000146355	0.000147523	0.000142994	0.594759	0.487477	0.746423	0.944829	1.0235	1.03167	0.609553	0.00817734	0.133349	8.71627e-05
P33527	1	10658	20075.4	8786.28	23715.5	19870.5	15755.4	Multidrug resistance-associated protein 1	ABCC1	0.000169792	0.000144587	0.000195502	0.0001633	0.000244218	0.000230368	0.000212629	0.798537	0.679998	0.919453	0.768007	1.14857	1.08343	0.799329	0.215024	0.201999	0.00016996
P35226	2	5504.41	10358	3042.85	13540.2	8313.51	8059.92	Polycomb complex protein BMI-1	BMI1	8.76053e-05	8.25511e-05	0.000100012	8.43377e-05	8.45773e-05	9.63823e-05	8.84324e-05	0.990647	0.933494	1.13095	0.953697	0.956406	1.0899	1.01836	0.816012	0.128883	9.00563e-05
P35916	1	6485.36	11871.3	4773.3	13420	10042.2	9674.56	Vascular endothelial growth factor receptor 3	FLT4	0.000100404	8.18183e-05	0.000120048	9.93678e-05	0.000132676	0.000116424	0.000116156	0.86439	0.704384	1.03351	0.85547	1.14222	1.00231	0.867427	0.352176	0.206296	0.000100757
P36551	1	7172.11	15241.2	5116.5	17835.1	10042.4	9997.82	Oxygen-dependent coproporphyrinogen-III oxidase, mitochondrial	CPOX	0.000128906	0.000108736	0.000124059	0.00010989	0.000142215	0.000116426	0.000122844	1.04935	0.885154	1.00989	0.89455	1.15769	0.947759	0.981465	0.85383	0.161223	0.000120567
P36957	1	6247.6	7523.23	3318.73	9518.3	5592.48	7250.78	Dihydrolipoyllysine-residue succinyltransferase component of 2-oxoglutarate dehydrogenase complex, mitochondrial	DLST	6.36295e-05	5.80305e-05	8.9972e-05	9.57248e-05	9.22456e-05	6.48361e-05	8.42688e-05	0.755077	0.688635	1.06768	1.13595	1.09466	0.769396	0.83713	0.378433	0.26309	7.0544e-05
P38571	1	2903.59	9532.5	3790.57	6528.27	11056.7	3468.2	Lysosomal acid lipase/cholesteryl ester hydrolase	LIPA	8.06233e-05	3.98011e-05	4.30355e-05	4.44885e-05	0.000105361	0.000128185	9.26782e-05	0.869928	0.429455	0.464354	0.480032	1.13684	1.38312	0.587912	0.247187	0.367808	5.44866e-05
P40938	1	12874.1	22341.1	9048.24	28380.8	13487.4	15608.8	Replication factor C subunit 3	RFC3	0.000188955	0.00017303	0.000193683	0.000197255	0.0002515	0.000156366	0.000201707	0.93678	0.85783	0.960222	0.977928	1.24686	0.775215	0.918277	0.590898	0.223785	0.000185223
P43003	1	2043.21	3076.17	1737.51	4364.45	2833.38	2944.34	Excitatory amino acid transporter 1	SLC1A3	2.60174e-05	2.66089e-05	3.65352e-05	3.13057e-05	4.82948e-05	3.28486e-05	3.74831e-05	0.694111	0.709891	0.974713	0.835196	1.28844	0.876359	0.792905	0.292411	0.253673	2.97205e-05
P43243	1	8846.97	11734.8	5704.82	15724.4	11098.1	10355.3	Matrin-3	MATR3	9.92494e-05	9.58677e-05	0.000128494	0.000135552	0.000158568	0.000128665	0.000140928	0.704255	0.680259	0.911771	0.961851	1.12517	0.912982	0.765428	0.0740012	0.153101	0.00010787
P46013	1	5035.79	6474.27	4393.6	6806.34	10748.5	5425.54	Proliferation marker protein Ki-67	MKI67	5.47577e-05	4.14964e-05	6.73233e-05	7.71577e-05	0.000122122	0.000124612	0.000107964	0.507185	0.384355	0.623573	0.714662	1.13114	1.1542	0.505037	0.0355297	0.17297	5.45258e-05
P46940	1	862.88	1720.53	864.735	2894.42	1564.12	1528.87	Ras GTPase-activating-like protein IQGAP1	IQGAP1	1.45518e-05	1.76465e-05	1.89711e-05	1.32209e-05	2.40357e-05	1.81335e-05	1.84634e-05	0.788145	0.955757	1.0275	0.716063	1.3018	0.982134	0.9238	0.699378	0.297476	1.70565e-05
P46976	1	10038.2	18747.9	7393.19	23277.2	14133.3	12371.9	Glycogenin-1	GYG1	0.000158564	0.000141915	0.000153518	0.000153804	0.000205497	0.000163854	0.000174385	0.909278	0.813801	0.880341	0.881982	1.17841	0.93961	0.867807	0.236636	0.144913	0.000151333
P48739	1	4964.67	8616.8	4354.95	11029.3	7060.96	7899.31	Phosphatidylinositol transfer protein beta isoform	PITPNB	7.28785e-05	6.72429e-05	9.80194e-05	7.60679e-05	0.000121048	8.18609e-05	9.29922e-05	0.783706	0.723103	1.05406	0.818003	1.3017	0.880299	0.853623	0.46822	0.285482	7.93803e-05
P49642	1	11052.2	20198.2	7310.4	24925.9	15232.8	13253.6	DNA primase small subunit	PRIM1	0.000170831	0.000151967	0.000164459	0.00016934	0.000203196	0.0001766	0.000183045	0.933271	0.830212	0.898461	0.925127	1.11008	0.964789	0.887315	0.152354	0.101064	0.000162419
P49674	1	17376.3	30006.5	12762.8	33831.2	24283.1	26300.8	Casein kinase I isoform epsilon	CSNK1E	0.000253787	0.000206259	0.000326356	0.000266237	0.000354747	0.000281525	0.000300837	0.843604	0.685619	1.08483	0.88499	1.1792	0.935807	0.871351	0.431943	0.243303	0.000262134
P49841	1	9794.28	17317.9	9084.37	18620	22857.7	15284.7	Glycogen synthase kinase-3 beta	GSK3B	0.00014647	0.000113521	0.000189662	0.000150067	0.000252504	0.000264999	0.000222523	0.658224	0.510154	0.852323	0.674386	1.13473	1.19088	0.673567	0.163078	0.256673	0.000149884
P49915	2	4609.54	7396.06	2879.69	8534.35	4752.75	4768.81	GMP synthase [glutamine-hydrolyzing]	GMPS	6.25539e-05	5.20317e-05	5.91744e-05	7.06268e-05	8.00422e-05	5.51008e-05	6.85899e-05	0.911999	0.758591	0.862727	1.0297	1.16697	0.803336	0.844439	0.248442	0.173718	5.792e-05
P49916	1	3225.11	4101.59	2150.45	7517.57	4996.68	3965.38	DNA ligase 3	LIG3	3.46901e-05	4.58326e-05	4.92048e-05	4.94147e-05	5.97727e-05	5.79288e-05	5.57054e-05	0.622743	0.822767	0.883304	0.887072	1.07301	1.03991	0.776271	0.0831111	0.156598	4.32425e-05
P50897	1	10318.5	24757.7	8549.38	22521.6	19320.9	11988.4	Palmitoyl-protein thioesterase 1	PPT1	0.000209394	0.000137308	0.00014876	0.000158098	0.000237634	0.000223996	0.000206576	1.01364	0.664685	0.720122	0.765328	1.15034	1.08433	0.799483	0.280399	0.249525	0.000165154
P50914	1	14275.3	22242.5	11561.8	33960.2	15280.8	16517.8	60S ribosomal protein L14	RPL14	0.000188121	0.000207046	0.000204963	0.000218724	0.000321365	0.000177157	0.000239082	0.786848	0.866005	0.857291	0.91485	1.34416	0.74099	0.836715	0.417984	0.263376	0.000200044
P52565	1	7798.97	13911.4	3786.79	16391.6	8215.78	8769.88	Rho GDP-dissociation inhibitor 1	ARHGDIA	0.000117659	9.99349e-05	0.000108822	0.000119495	0.000105255	9.52493e-05	0.000106666	1.10305	0.936891	1.02021	1.12027	0.986771	0.892963	1.02005	0.817876	0.143104	0.000108805
P53004	3	56014.9	87435.9	33202.2	114099	62997.7	77788.2	Biliverdin reductase A	BLVRA	0.000739509	0.00069563	0.000965243	0.000858253	0.00092287	0.000730361	0.000837161	0.883353	0.830939	1.153	1.02519	1.10238	0.872426	0.955762	0.732122	0.205848	0.000800127
P53396	2	47568.8	87414.6	26183.4	109376	58491.1	63069.8	ATP-citrate synthase	ACLY	0.000739329	0.000666838	0.000782608	0.000728843	0.00072778	0.000678114	0.000711579	1.039	0.937124	1.09982	1.02426	1.02277	0.952971	1.02531	0.657673	0.0922081	0.000729592
P53680	2	33705.1	50401.6	21097.1	78677.8	28228.9	45599	AP-2 complex subunit sigma	AP2S1	0.000426283	0.000479677	0.00056582	0.000516425	0.000586403	0.00032727	0.000476699	0.894238	1.00625	1.18695	1.08333	1.23013	0.686533	1.02915	0.881427	0.324922	0.000490593
P54709	1	4681.42	5665.79	4215.67	10058.4	4643.11	5416.52	Sodium/potassium-transporting ATPase subunit beta-3	ATP1B3	4.79197e-05	6.13236e-05	6.72114e-05	7.17281e-05	0.000117176	5.38297e-05	8.09114e-05	0.592249	0.75791	0.830679	0.886501	1.44821	0.665292	0.726946	0.324845	0.317831	5.88182e-05
P55036	1	32276.5	56160.3	22245.4	66371.9	44056.8	47477.8	26S proteasome non-ATPase regulatory subunit 4	PSMD4	0.000474989	0.000404652	0.000589134	0.000494536	0.000618319	0.00051077	0.000541209	0.877644	0.747681	1.08855	0.913763	1.14248	0.943759	0.904626	0.479838	0.205518	0.000489591
P55809	1	7002.52	12550.7	3792.75	14470.5	9119.36	8301.49	Succinyl-CoA:3-ketoacid coenzyme A transferase 1, mitochondrial	OXCT1	0.00010615	8.82228e-05	0.00010301	0.000107292	0.000105421	0.000105725	0.000106146	1.00004	0.831146	0.970456	1.01079	0.993173	0.996034	0.933881	0.275255	0.0906239	9.91277e-05
P57740	1	2970.95	4905.99	1559.21	5906.58	3683.29	4422.73	Nuclear pore complex protein Nup107	NUP107	4.14935e-05	3.60108e-05	5.48799e-05	4.55204e-05	4.3339e-05	4.27021e-05	4.38538e-05	0.946179	0.821155	1.25143	1.038	0.98826	0.973737	1.00625	0.963729	0.223922	4.41281e-05
P57772	1	12122.9	20544	7072.35	27568.2	11086.6	14440.1	Selenocysteine-specific elongation factor	EEFSEC	0.000173755	0.000168076	0.000179181	0.000185745	0.000196579	0.000128532	0.000170285	1.02038	0.987023	1.05224	1.09079	1.15441	0.754805	1.01988	0.881706	0.221398	0.000173671
P58107	1	1628.93	2690.05	1355.04	2360.28	1913.13	3588.65	Epiplakin	EPPK1	2.27517e-05	1.439e-05	4.45302e-05	2.49583e-05	3.76638e-05	2.21797e-05	2.82673e-05	0.804878	0.509068	1.57533	0.882939	1.33242	0.784644	0.963091	0.923223	0.618152	2.7224e-05
P60174	1	20817.7	12268.5	10217.6	18588.5	13872.4	7228.28	Triosephosphate isomerase	TPI1	0.000103764	0.000113329	8.96929e-05	0.000318965	0.000284002	0.000160829	0.000254599	0.407559	0.445129	0.352291	1.25282	1.11549	0.631695	0.40166	0.0347022	0.139121	0.000102262
P61201	1	10913.9	20302.5	7875.32	21052.1	16252.5	11617.6	COP9 signalosome complex subunit 2	COPS2	0.000171713	0.000128349	0.000144159	0.000167221	0.000218898	0.000188422	0.000191514	0.896609	0.670181	0.752732	0.873154	1.14299	0.983857	0.773174	0.0913631	0.155335	0.000148073
P61326	1	8096.73	10824.7	4148	13187.5	7507.88	5978.06	Protein mago nashi homolog	MAGOH	9.1552e-05	8.04008e-05	7.41794e-05	0.000124057	0.000115295	8.70423e-05	0.000108798	0.841484	0.738991	0.681807	1.14025	1.05972	0.800035	0.754094	0.0946963	0.156592	8.20441e-05
P61513	1	5330.44	8658.19	4123.09	9098.29	10047	4637.99	60S ribosomal protein L37a	RPL37A	7.32286e-05	5.54698e-05	5.7551e-05	8.16723e-05	0.000114603	0.00011648	0.000104252	0.702421	0.532075	0.552038	0.783414	1.09929	1.11729	0.595512	0.0287708	0.145525	6.20831e-05
P61626	1	8118.03	46674	10107.5	10653.7	10189.5	10098.4	Lysozyme C	LYZ	0.000394756	6.49527e-05	0.000125307	0.000124383	0.000280943	0.000118132	0.000174486	2.2624	0.372252	0.718147	0.712856	1.61012	0.677028	1.1176	0.866511	1.16702	0.000195005
P62140	1	3847.6	6600.36	2904.98	5943.2	6815.12	4469.13	Serine/threonine-protein phosphatase PP1-beta catalytic subunit	PPP1CB	5.5824e-05	3.62341e-05	5.54557e-05	5.89524e-05	8.07453e-05	7.90108e-05	7.29028e-05	0.765732	0.497019	0.76068	0.808643	1.10757	1.08378	0.674477	0.0674084	0.190217	4.91713e-05
P62306	2	31726.6	60713.1	20591.5	84541.3	46672.4	54881.6	Small nuclear ribonucleoprotein F	SNRPF	0.000513495	0.000515425	0.000681005	0.000486111	0.000572348	0.000541094	0.000533185	0.963071	0.966692	1.27724	0.911712	1.07345	1.01484	1.069	0.57879	0.20047	0.000569975
P62318	2	72977.2	109685	55242.7	169038	70206.5	88102.2	Small nuclear ribonucleoprotein Sm D3	SNRPD3	0.000927683	0.00103058	0.00109323	0.00111815	0.0015355	0.000813936	0.00115586	0.802592	0.891613	0.945811	0.967372	1.32844	0.704183	0.880005	0.55337	0.285122	0.00101716
P62714	1	9926.49	14568.5	8092.06	20828.8	12561.9	13301.1	Serine/threonine-protein phosphatase 2A catalytic subunit beta isoform	PPP2CB	0.000123216	0.000126987	0.000165049	0.000152092	0.000224922	0.000145636	0.000174217	0.707257	0.728905	0.947375	0.873006	1.29105	0.835945	0.794513	0.280568	0.240757	0.000138417
P62805	1	20326.4	4897.58	7566.94	14702	11824.8	65588.4	Histone H4	H4C1	4.14224e-05	8.96339e-05	0.000813861	0.000311439	0.000210326	0.00013709	0.000219619	0.188611	0.408135	3.70579	1.41809	0.95769	0.62422	1.43418	0.727321	2.0516	0.000314972
P62851	2	23391.6	34077.7	24207.5	36001.7	44112.9	26518.7	40S ribosomal protein S25	RPS25	0.00028822	0.000219493	0.00032906	0.000358402	0.000672858	0.000511421	0.000514227	0.560491	0.42684	0.639912	0.696973	1.30848	0.994544	0.542414	0.0708493	0.197754	0.000278924
P62891	1	9256.89	15169.9	8787.52	18916.4	14726.3	12231.5	60S ribosomal protein L39	RPL39	0.000128303	0.000115328	0.000151776	0.000141833	0.000244253	0.000170729	0.000185605	0.691269	0.621363	0.817739	0.764165	1.31598	0.919852	0.710124	0.171095	0.225223	0.000131802
P63010	1	7635.41	13553.6	5962.48	13690.1	13208.9	8695.32	AP-2 complex subunit beta	AP2B1	0.000114632	8.3465e-05	0.000107897	0.000116989	0.00016573	0.000153137	0.000145285	0.789017	0.574491	0.742656	0.805236	1.14072	1.05404	0.702055	0.0677287	0.166403	0.000101998
P63172	2	10663.5	20001.5	5107.73	23971.4	12878.8	13033	Dynein light chain Tctex-type 1	DYNLT1	0.000169168	0.000146147	0.000161722	0.000163385	0.000141972	0.00014931	0.000151556	1.11621	0.964315	1.06708	1.07805	0.936763	0.985183	1.0492	0.465142	0.108088	0.000159012
P63173	3	20153.4	20123.4	14513.9	34290.3	27119.6	18365.7	60S ribosomal protein L38	RPL38	0.000170198	0.000209059	0.000227892	0.000308788	0.000403421	0.000314409	0.000342206	0.497355	0.610915	0.665951	0.902346	1.17888	0.918772	0.591407	0.0162635	0.125735	0.000202383
P63241	2	72273.8	59471.9	34233.2	83465.5	55799.3	39681.5	Eukaryotic translation initiation factor 5A-1	EIF5A	0.000502997	0.000508866	0.000492392	0.00110737	0.000951527	0.000646907	0.000901934	0.557687	0.564195	0.545929	1.22777	1.05499	0.717244	0.555937	0.0415486	0.144655	0.000501418
P78318	1	9715.52	17147.1	8178.31	23931.4	19191.1	18434.8	Immunoglobulin-binding protein 1	IGBP1	0.000145026	0.000145904	0.000228751	0.00014886	0.00022732	0.000222491	0.000199557	0.72674	0.731138	1.14629	0.745952	1.13912	1.11493	0.868058	0.522563	0.307655	0.000173227
P78344	1	9526.2	17103.6	5969.59	19327.3	11559.6	11516.3	Eukaryotic translation initiation factor 4 gamma 2	EIF4G2	0.000144658	0.000117834	0.000142901	0.000145959	0.000165927	0.000134015	0.000148634	0.97325	0.792778	0.961432	0.982004	1.11635	0.901647	0.909153	0.348165	0.141133	0.000135131
P78417	1	2742.11	2630.19	1586.52	3617.35	2521.21	2894.26	Glutathione S-transferase omega-1	GSTO1	2.22454e-05	2.2054e-05	3.59137e-05	4.20142e-05	4.40981e-05	2.92295e-05	3.84473e-05	0.578595	0.573618	0.934103	1.09277	1.14698	0.760249	0.695439	0.147458	0.252847	2.67377e-05
P78549	2	11509.8	19660.8	9388.85	21549.3	20420.1	15195	Endonuclease III-like protein 1	NTHL1	0.000166285	0.00013138	0.000188548	0.000176352	0.000260967	0.00023674	0.000224686	0.740078	0.584726	0.839162	0.78488	1.16147	1.05365	0.721322	0.10651	0.189787	0.000162071
P82933	1	13456	25222.4	10618.1	29066	19315.3	17123.3	28S ribosomal protein S9, mitochondrial	MRPS9	0.000213324	0.000177207	0.000212477	0.00020617	0.000295136	0.000223931	0.000241746	0.882432	0.733032	0.878926	0.852839	1.22085	0.92631	0.831463	0.241681	0.183009	0.000201003
P84101	1	8018.58	10738	8008.9	11227.4	18676.9	6922.44	Small EDRK-rich factor 2	SERF2	9.08195e-05	6.84505e-05	8.58978e-05	0.000122859	0.000222611	0.00021653	0.000187333	0.484802	0.365394	0.458529	0.655834	1.18831	1.15585	0.436242	0.032861	0.144546	8.17226e-05
P86790	1	6876.41	10752.4	5085.16	12933.3	10424	8524.05	Vacuolar fusion protein CCZ1 homolog B	CCZ1B	9.09411e-05	7.88508e-05	0.000105772	0.000105359	0.000141344	0.00012085	0.000122518	0.742268	0.643586	0.863316	0.859951	1.15366	0.986387	0.749723	0.0778941	0.155924	9.18545e-05
Q00013	2	13097.2	21516.2	7188.36	26110.4	15755.1	17658.1	55 kDa erythrocyte membrane protein	MPP1	0.000181978	0.000159188	0.000219112	0.000200674	0.000199803	0.000182656	0.000194378	0.936208	0.818961	1.12725	1.03239	1.02791	0.939697	0.960806	0.700412	0.163513	0.000186759
Q01581	1	5366.73	10988.6	3446.2	8941.95	7178.66	5726.52	Hydroxymethylglutaryl-CoA synthase, cytoplasmic	HMGCS1	9.29385e-05	5.45167e-05	7.10581e-05	8.22283e-05	9.57885e-05	8.32255e-05	8.70808e-05	1.06727	0.626047	0.816003	0.944276	1.1	0.955728	0.836439	0.299257	0.23292	7.28378e-05
Q01968	1	7913.37	14804.4	6760.29	13783.3	8454.99	10046.4	Inositol polyphosphate 5-phosphatase OCRL	OCRL	0.000125211	8.40328e-05	0.000124661	0.000121247	0.000187905	9.80225e-05	0.000135725	0.922537	0.61914	0.918485	0.893332	1.38445	0.722214	0.820054	0.463926	0.331285	0.000111302
Q02790	1	7056.94	11388.4	3845.85	11884.6	11549.4	8318.09	Peptidyl-prolyl cis-trans isomerase FKBP4	FKBP4	9.63197e-05	7.24572e-05	0.000103216	0.000108125	0.000106897	0.000133898	0.000116307	0.828152	0.622984	0.887446	0.929657	0.919097	1.15125	0.779527	0.116068	0.172339	9.06643e-05
Q04724	1	21746.8	40011.8	14059.3	52398.3	24276.3	32331.3	Transducin-like enhancer protein 1	TLE1	0.000338409	0.000319458	0.000401186	0.000333201	0.000390785	0.000281446	0.000335144	1.00974	0.953197	1.19706	0.994202	1.16602	0.839775	1.05333	0.678778	0.21411	0.000353018
Q04760	1	11675	19669.7	11240.1	24314.4	14052.5	14167.5	Lactoylglutathione lyase	GLO1	0.000166361	0.000148238	0.000175798	0.000178883	0.000312424	0.000162918	0.000218075	0.762861	0.679757	0.806137	0.820282	1.43265	0.747072	0.749585	0.319513	0.28941	0.000163466
Q07960	1	9925.09	20795.5	8765.94	22132.4	18720.6	12328.1	Rho GTPase-activating protein 1	ARHGAP1	0.000175883	0.000134935	0.000152974	0.000152071	0.000243653	0.000217036	0.000204253	0.861103	0.660628	0.748943	0.744521	1.1929	1.06258	0.756891	0.169497	0.201422	0.000154597
Q09028	1	8443.35	9257.19	3642.41	11305.1	5417.5	9395.38	Histone-binding protein RBBP4	RBBP4	7.82948e-05	6.89241e-05	0.000116584	0.000129368	0.000101242	6.28075e-05	9.78059e-05	0.800512	0.704703	1.19199	1.3227	1.03513	0.642165	0.899068	0.703988	0.401229	8.79342e-05
Q0VDF9	1	488.733	1008.61	0	1643.7	942.237	719.474	Heat shock 70 kDa protein 14	HSPA14	8.53057e-06	1.00212e-05	8.92767e-06	7.4883e-06	0	1.09238e-05	6.13736e-06	1.38994	1.63282	1.45464	1.22012	0	1.77988	1.49247	0.405759	1.36415	9.15981e-06
Q12769	2	13041.2	20646.1	9610.73	26548.7	17805.5	19407.8	Nuclear pore complex protein Nup160	NUP160	0.000174619	0.00016186	0.000240824	0.000199816	0.000267134	0.000206427	0.000224459	0.777956	0.721112	1.07291	0.890209	1.19012	0.919666	0.857325	0.380557	0.236115	0.000192434
Q12893	1	569.943	913.617	0	1413.18	764.341	1028.24	Transmembrane protein 115	TMEM115	7.72713e-06	8.61579e-06	1.2759e-05	8.73258e-06	0	8.86135e-06	5.86464e-06	1.31758	1.46911	2.17558	1.48902	0	1.51098	1.65409	0.311886	1.50401	9.70065e-06
Q12905	2	20013.4	27457	11214.4	38379.7	18469	24869.4	Interleukin enhancer-binding factor 2	ILF2	0.000232224	0.00023399	0.000308595	0.000306643	0.00031171	0.000214119	0.000277491	0.83687	0.843237	1.11209	1.10506	1.12332	0.771626	0.930733	0.65976	0.242148	0.00025827
Q13131	1	6563.24	13128.2	5266.18	16782.1	11888.3	10011.9	5'-AMP-activated protein kinase catalytic subunit alpha-1	PRKAA1	0.000111035	0.000102316	0.000124234	0.000100561	0.000146376	0.000137827	0.000128254	0.865737	0.797759	0.968653	0.784074	1.14129	1.07464	0.877383	0.366036	0.187554	0.000112528
Q13144	1	3147.61	6015.24	2335.5	6937.24	6335.23	4491.47	Translation initiation factor eIF-2B subunit epsilon	EIF2B5	5.08753e-05	4.22945e-05	5.57329e-05	4.82273e-05	6.49162e-05	7.34471e-05	6.21969e-05	0.817972	0.68001	0.896072	0.775397	1.04372	1.18088	0.798018	0.208379	0.197634	4.96342e-05
Q13232	1	983.544	3410.12	974.298	4108.73	2148.09	2176.48	Nucleoside diphosphate kinase 3	NME3	2.88419e-05	2.50498e-05	2.70071e-05	1.50697e-05	2.7081e-05	2.49037e-05	2.23515e-05	1.29038	1.12072	1.20829	0.674215	1.2116	1.11419	1.20646	0.297212	0.355691	2.69663e-05
Q13257	1	17176.9	27466.5	13795.5	41258.3	19050.3	27439.5	Mitotic spindle assembly checkpoint protein MAD2A	MAD2L1	0.000232304	0.000251541	0.000340486	0.000263182	0.000383452	0.000220858	0.000289164	0.803365	0.869889	1.17748	0.910148	1.32607	0.763782	0.950246	0.81937	0.341575	0.000274777
Q13283	1	11954.9	17506.2	6608.19	24314	13907.5	14582.2	Ras GTPase-activating protein-binding protein 1	G3BP1	0.000148062	0.000148236	0.000180944	0.000183171	0.000183677	0.000161236	0.000176028	0.841129	0.842115	1.02793	1.04058	1.04345	0.915968	0.903724	0.268493	0.126085	0.000159081
Q13393	1	4575.67	9038.52	3350.21	6759.91	9114.76	7503.27	Phospholipase D1	PLD1	7.64454e-05	4.12134e-05	9.31051e-05	7.01078e-05	9.31206e-05	0.000105672	8.96333e-05	0.852868	0.4598	1.03873	0.782162	1.03891	1.17893	0.7838	0.354095	0.335029	7.02546e-05
Q13425	1	8016.53	14261.8	7143.8	18442.2	13339.9	15399.9	Beta-2-syntrophin	SNTB2	0.000120623	0.000112437	0.000191091	0.000122828	0.000198565	0.000154655	0.000158683	0.760149	0.708566	1.20423	0.774048	1.25133	0.974618	0.890983	0.630311	0.346199	0.000141384
Q13443	1	8272.38	13394	5979.92	15949.8	13712.8	9614.21	Disintegrin and metalloproteinase domain-containing protein 9	ADAM9	0.000113283	9.72413e-05	0.000119299	0.000126748	0.000166214	0.000158979	0.000150647	0.751973	0.645491	0.791909	0.841358	1.10334	1.05531	0.729791	0.0419968	0.126842	0.000109941
Q13492	2	23703.2	35234	16116.7	45619.1	30898.7	26477.9	Phosphatidylinositol-binding clathrin assembly protein	PICALM	0.000297999	0.000278127	0.000328554	0.000363177	0.00044797	0.000358223	0.00038979	0.764513	0.713532	0.842902	0.931725	1.14926	0.919016	0.773649	0.0537772	0.119464	0.00030156
Q13505	1	3450.45	8232.23	3198.55	8361.68	5324.88	6033.04	Metaxin-1	MTX1	6.9626e-05	5.09789e-05	7.48616e-05	5.28673e-05	8.8905e-05	6.17338e-05	6.78354e-05	1.0264	0.751509	1.10358	0.779347	1.3106	0.910053	0.960494	0.847217	0.323938	6.51555e-05
Q13564	1	14688.2	16511.2	7808.7	26709.7	17778.4	10731.9	NEDD8-activating enzyme E1 regulatory subunit	NAE1	0.000139647	0.000162842	0.000133167	0.000225051	0.000217046	0.000206113	0.00021607	0.646307	0.753653	0.616316	1.04157	1.00452	0.953917	0.672092	0.00255797	0.0780283	0.000145219
Q13616	1	5352.8	9619.41	4121.43	13101.9	6735.13	8006.68	Cullin-1	CUL1	8.13583e-05	7.98787e-05	9.93517e-05	8.20148e-05	0.000114557	7.80834e-05	9.15517e-05	0.88866	0.872498	1.0852	0.89583	1.25128	0.852889	0.948786	0.739327	0.238886	8.68629e-05
Q13868	2	0	642.767	0	0	0	0	Exosome complex component RRP4	EXOSC2	5.43635e-06	0	0	0	0	0	0	#DIV/0!	#DIV/0!	#DIV/0!	#DIV/0!	#DIV/0!	#DIV/0!	#DIV/0!	0.373901	#DIV/0!	1.81212e-06
Q13889	1	3030.16	4222.89	2635.08	5467.56	3944.45	3424.67	General transcription factor IIH subunit 3	GTF2H3	3.5716e-05	3.33342e-05	4.24954e-05	4.64277e-05	7.32431e-05	4.57298e-05	5.51335e-05	0.64781	0.604609	0.770772	0.842096	1.32847	0.829437	0.674397	0.130704	0.210365	3.71819e-05
Q13907	1	2306.33	4080.29	1363.76	5939.56	2303.3	3390.09	Isopentenyl-diphosphate Delta-isomerase 1	IDI1	3.451e-05	3.62119e-05	4.20663e-05	3.53373e-05	3.79062e-05	2.67032e-05	3.33155e-05	1.03585	1.08694	1.26266	1.06068	1.13779	0.801523	1.12848	0.354233	0.231675	3.75961e-05
Q14103	1	17705.9	24624.2	11108.8	27974.5	24349.6	15629.9	Heterogeneous nuclear ribonucleoprotein D0	HNRNPD	0.000208265	0.000170553	0.000193945	0.000271287	0.000308773	0.000282296	0.000287452	0.72452	0.593327	0.674703	0.943764	1.07417	0.982063	0.664183	0.0034979	0.0797993	0.000190921
Q14141	2	15698.9	27975.5	11417.3	36017.5	18452.5	20217.2	Septin-6	SEPTIN6	0.00023661	0.000219589	0.000250867	0.000240537	0.00031735	0.000213929	0.000257272	0.919687	0.853528	0.975106	0.934952	1.23352	0.831527	0.916107	0.540543	0.200683	0.000235689
Q14232	2	18099	32145	11999.5	33240.7	30265.9	21887.4	Translation initiation factor eIF-2B subunit alpha	EIF2B1	0.000271873	0.00020266	0.000271592	0.00027731	0.000333532	0.000350887	0.000320576	0.848077	0.632173	0.847199	0.865035	1.04042	1.09455	0.775816	0.0879633	0.155367	0.000248708
Q14331	1	17561.3	31458.2	15157.8	44959.8	27017.3	28760.6	Protein FRG1	FRG1	0.000266064	0.000274108	0.000356879	0.000269072	0.000421317	0.000313224	0.000334537	0.79532	0.819363	1.06678	0.80431	1.2594	0.936289	0.893822	0.544726	0.25764	0.000299017
Q14534	1	3076.31	6393.22	1649.31	7800.95	4321.67	3893.69	Squalene monooxygenase	SQLE	5.40721e-05	4.75603e-05	4.83152e-05	4.71347e-05	4.58433e-05	5.01031e-05	4.76937e-05	1.13374	0.997203	1.01303	0.98828	0.961202	1.05052	1.04799	0.39643	0.0887718	4.99825e-05
Q14558	1	0	0	0	0	0	0	Phosphoribosyl pyrophosphate synthase-associated protein 1	PRPSAP1	0	0	0	0	0	0	0	#DIV/0!	#DIV/0!	#DIV/0!	#DIV/0!	#DIV/0!	#DIV/0!	#DIV/0!	#DIV/0!	#DIV/0!	0
Q14697	1	0	0	0	0	0	0	Neutral alpha-glucosidase AB	GANAB	0	0	0	0	0	0	0	#DIV/0!	#DIV/0!	#DIV/0!	#DIV/0!	#DIV/0!	#DIV/0!	#DIV/0!	#DIV/0!	#DIV/0!	0
Q14699	1	4034.26	7125.07	2758.07	7872.56	5024.16	4993.21	Raftlin	RFTN1	6.02619e-05	4.79968e-05	6.19588e-05	6.18123e-05	7.66618e-05	5.82473e-05	6.55738e-05	0.918994	0.731951	0.94487	0.942637	1.16909	0.888271	0.865272	0.284287	0.173512	5.67392e-05
Q14974	1	17909.2	20980.1	10713.4	27587.1	18127.7	15693.5	Importin subunit beta-1	KPNB1	0.000177444	0.000168191	0.000194734	0.000274402	0.000297785	0.000210162	0.000260783	0.680428	0.644948	0.746729	1.05222	1.14189	0.805891	0.690702	0.0418931	0.130802	0.000180123
Q15005	1	992.82	2319.8	994.946	2517.3	1832.18	1404.47	Signal peptidase complex subunit 2	SPCS2	1.96203e-05	1.53473e-05	1.74276e-05	1.52118e-05	2.76549e-05	2.12413e-05	2.13694e-05	0.91815	0.718192	0.81554	0.711853	1.29414	0.994007	0.817294	0.362107	0.25814	1.7465e-05
Q15018	2	15190.4	28360.8	8239.95	40551.7	17325	17898.6	BRISC complex subunit Abraxas 2	ABRAXAS2	0.000239868	0.000247233	0.000222097	0.000232745	0.000229033	0.000200857	0.000220878	1.08597	1.11932	1.00552	1.05373	1.03692	0.909355	1.07027	0.28321	0.102773	0.000236399
Q15042	1	8071.01	13965.5	5933.29	19247.6	15009.1	11862.7	Rab3 GTPase-activating protein catalytic subunit	RAB3GAP1	0.000118117	0.000117348	0.0001472	0.000123663	0.000164918	0.000174007	0.000154196	0.766014	0.761027	0.954626	0.801984	1.06954	1.12848	0.827222	0.220046	0.181378	0.000127555
Q15072	1	2988.56	5727.12	2422.91	4585.8	5876.38	3988.28	Zinc finger protein OZF	ZNF146	4.84385e-05	2.79584e-05	4.9489e-05	4.57902e-05	6.73457e-05	6.81275e-05	6.04212e-05	0.80168	0.462725	0.819068	0.757851	1.1146	1.12754	0.694491	0.142606	0.24818	4.1962e-05
Q15102	1	2555.2	3474.41	1272.14	5392.56	3286.39	2564.45	Platelet-activating factor acetylhydrolase IB subunit alpha1	PAFAH1B3	2.93856e-05	3.2877e-05	3.18212e-05	3.91503e-05	3.53596e-05	3.81006e-05	3.75368e-05	0.782848	0.87586	0.847733	1.04298	0.941996	1.01502	0.83548	0.0157047	0.0646006	3.13613e-05
Q15126	1	7522.47	14421.6	5770.08	16316.3	11595.8	11871.3	Phosphomevalonate kinase	PMVK	0.000121974	9.94761e-05	0.000147307	0.000115258	0.000160382	0.000134435	0.000136692	0.892329	0.727741	1.07766	0.843198	1.17331	0.983491	0.899242	0.509111	0.229873	0.000122919
Q15181	1	12102.4	7740.76	8333.3	12252.7	14466.6	8373.55	Inorganic pyrophosphatase	PPA1	6.54692e-05	7.47013e-05	0.000103904	0.000185431	0.000231628	0.000167717	0.000194925	0.335868	0.38323	0.533045	0.951293	1.18829	0.860418	0.417381	0.0070133	0.124844	8.13582e-05
Q15269	1	5089.13	7895.97	2661.09	8354.73	4652.66	5665.01	Periodic tryptophan protein 2 homolog	PWP2	6.6782e-05	5.09365e-05	7.02949e-05	7.79749e-05	7.39662e-05	5.39404e-05	6.86272e-05	0.973113	0.742221	1.0243	1.13621	1.0778	0.785993	0.913212	0.565658	0.227905	6.26711e-05
Q15369	2	22956.4	38646.4	13382	46481.1	23710.1	26918.4	Elongin-C	ELOC	0.000326861	0.000283383	0.00033402	0.000351735	0.000371958	0.000274882	0.000332858	0.981982	0.851361	1.00349	1.05671	1.11747	0.825823	0.945611	0.617971	0.167179	0.000314755
Q16204	1	3037.52	7021.47	2773.32	6754.17	5231.39	4971.9	Coiled-coil domain-containing protein 6	CCDC6	5.93857e-05	4.11783e-05	6.16944e-05	4.65405e-05	7.70856e-05	6.06499e-05	6.14253e-05	0.966795	0.67038	1.00438	0.757676	1.25495	0.987376	0.880518	0.539563	0.285472	5.40861e-05
Q16527	1	6879.03	9497.86	5894.32	11615.9	10402	7193.29	Cysteine and glycine-rich protein 2	CSRP2	8.03303e-05	7.08189e-05	8.92587e-05	0.000105399	0.000163835	0.000120595	0.000129943	0.618196	0.545	0.686906	0.81112	1.26082	0.928057	0.616701	0.0528639	0.160439	8.0136e-05
Q16585	1	7799.74	10623.3	5145.03	14988.5	8212.97	9487.93	Beta-sarcoglycan	SGCB	8.98491e-05	9.13807e-05	0.000117732	0.000119506	0.000143008	9.52167e-05	0.000119244	0.753491	0.766335	0.987321	1.0022	1.19929	0.798505	0.835716	0.300812	0.212906	9.96539e-05
Q16630	1	3042.12	3928.25	2421.54	4699.83	4681.48	3351.98	Cleavage and polyadenylation specificity factor subunit 6	CPSF6	3.32241e-05	2.86536e-05	4.15934e-05	4.66109e-05	6.73079e-05	5.42745e-05	5.60644e-05	0.592606	0.511084	0.741885	0.831381	1.20055	0.968074	0.615191	0.0389572	0.163962	3.44904e-05
Q16643	2	17110.5	31597.2	11835.6	36770.2	26227	28295.2	Drebrin	DBN1	0.000267241	0.000224178	0.000351103	0.000262164	0.000328976	0.000304062	0.000298401	0.895576	0.751266	1.17662	0.878565	1.10246	1.01897	0.941153	0.697726	0.2411	0.000280841
Q16698	1	0	1872.37	529.22	1989.23	1464.18	1121.52	2,4-dienoyl-CoA reductase [(3E)-enoyl-CoA-producing], mitochondrial	DECR1	1.5836e-05	1.21278e-05	1.39165e-05	0	1.47099e-05	1.69749e-05	1.05616e-05	1.49939	1.14829	1.31765	0	1.39277	1.60723	1.32178	0.565187	1.16672	1.39601e-05
Q16718	1	0	1096.08	0	999.503	1271.17	919.446	NADH dehydrogenase [ubiquinone] 1 alpha subcomplex subunit 5	NDUFA5	9.27036e-06	6.0937e-06	1.1409e-05	0	0	1.47372e-05	4.91241e-06	1.88713	1.24047	2.3225	0	0	3	1.8167	0.479432	3.19337	8.92437e-06
Q16795	2	11904.3	23394.3	8357.8	27777.5	17880.9	15427.4	NADH dehydrogenase [ubiquinone] 1 alpha subcomplex subunit 9, mitochondrial	NDUFA9	0.000197863	0.000169352	0.000191432	0.000182395	0.000232309	0.000207301	0.000207335	0.954312	0.816803	0.923297	0.879713	1.12045	0.999837	0.898137	0.277041	0.129959	0.000186215
Q3SXM5	3	24491.4	27161.2	21388	58081.5	33809.1	32417.3	Inactive hydroxysteroid dehydrogenase-like protein 1	HSDL1	0.000229722	0.000354107	0.000402253	0.000375254	0.000594488	0.000391964	0.000453902	0.506105	0.780141	0.886212	0.82673	1.30973	0.863543	0.724153	0.224445	0.276366	0.000328694
Q4G0M1	1	4595.22	7423.33	3687.5	8208.07	8635.11	6654.46	Erythroferrone	ERFE	6.27845e-05	5.00424e-05	8.25726e-05	7.04073e-05	0.000102496	0.000100111	9.10046e-05	0.689905	0.549889	0.907345	0.773668	1.12627	1.10006	0.715713	0.138391	0.228498	6.51332e-05
Q4G148	1	10667.3	22865.4	7965.93	8908.93	58343.9	6383.48	Glucoside xylosyltransferase 1	GXYLT1	0.000193389	5.43153e-05	7.92101e-05	0.000163443	0.000221417	0.000676407	0.000353756	0.546675	0.153539	0.223912	0.462022	0.625903	1.91208	0.308042	0.218266	0.32216	0.000108972
Q52LJ0	1	8377.84	15300.5	7015.2	15214.9	16273.8	9787.41	Protein FAM98B	FAM98B	0.000129407	9.27614e-05	0.000121448	0.000128364	0.000194991	0.000188669	0.000170675	0.75821	0.543499	0.711577	0.752098	1.14247	1.10543	0.671095	0.0792404	0.183486	0.000114539
Q53H12	1	10436.4	16249.7	6063.22	17074.6	12696.9	12623.7	Acylglycerol kinase, mitochondrial	AGK	0.000137435	0.000104099	0.000156642	0.000159905	0.00016853	0.0001472	0.000158545	0.866855	0.65659	0.987999	1.00858	1.06298	0.928446	0.837148	0.19381	0.177002	0.000132726
Q567U6	1	6006.51	9877.66	3949.08	13278.7	9701.15	7985.94	Coiled-coil domain-containing protein 93	CCDC93	8.35426e-05	8.09568e-05	9.90944e-05	9.20309e-05	0.000109766	0.00011247	0.000104756	0.797499	0.772816	0.945957	0.878529	1.04783	1.07364	0.838757	0.119537	0.129127	8.78646e-05
Q5C9Z4	1	10257.2	17836.8	8237.37	18407.3	19200.7	17158.2	Nucleolar MIF4G domain-containing protein 1	NOM1	0.000150859	0.000112224	0.000212909	0.000157159	0.000228961	0.000222602	0.000202908	0.743485	0.553081	1.04929	0.774536	1.1284	1.09706	0.781952	0.300499	0.293476	0.000158664
Q5M9Q1	1	19250.2	33152.6	12858.8	39226.2	30262.7	28653.4	NKAP-like protein	NKAPL	0.000280396	0.000239152	0.000355549	0.000294948	0.000357417	0.000350849	0.000334405	0.838493	0.715156	1.06323	0.882009	1.06882	1.04918	0.872293	0.339566	0.197899	0.000291699
Q5SY16	1	2963.23	6888.74	2780.12	6843.09	5327.17	4301.56	Polynucleotide 5'-hydroxyl-kinase NOL9	NOL9	5.82631e-05	4.17205e-05	5.33763e-05	4.54022e-05	7.72746e-05	6.17604e-05	6.1479e-05	0.947691	0.678613	0.868204	0.738498	1.25693	1.00458	0.831502	0.376765	0.256082	5.112e-05
Q5T440	1	4744.75	8513.14	3560.98	9612.68	7774.45	6456.12	Putative transferase CAF17, mitochondrial	IBA57	7.20018e-05	5.86059e-05	8.01114e-05	7.26983e-05	9.8979e-05	9.01328e-05	8.727e-05	0.825046	0.671547	0.917971	0.833027	1.13417	1.0328	0.804855	0.162006	0.175204	7.02397e-05
Q5TGY1	1	0	0	0	0	0	0	Transmembrane and coiled-coil domain-containing protein 4	TMCO4	0	0	0	0	0	0	0	#DIV/0!	#DIV/0!	#DIV/0!	#DIV/0!	#DIV/0!	#DIV/0!	#DIV/0!	#DIV/0!	#DIV/0!	0
Q5VTB9	1	4576.64	8417.78	3380.72	9326.6	6524.83	6272.02	E3 ubiquitin-protein ligase RNF220	RNF220	7.11953e-05	5.68617e-05	7.7827e-05	7.01226e-05	9.39687e-05	7.56454e-05	7.99122e-05	0.890919	0.711553	0.973906	0.877495	1.1759	0.946606	0.858793	0.300536	0.189675	6.8628e-05
Q5VZM2	1	14454.8	10620.9	8219.36	31481.9	17099.8	17672.4	Ras-related GTP-binding protein B	RRAGB	8.98291e-05	0.000191937	0.00021929	0.000221475	0.000228461	0.000198246	0.000216061	0.415759	0.888346	1.01495	1.02506	1.05739	0.917548	0.773018	0.291955	0.320836	0.000167019
Q5XUX0	1	3768.33	8460.71	2837.54	8817.08	7298.75	5985.51	F-box only protein 31	FBXO31	7.15584e-05	5.37554e-05	7.42719e-05	5.77379e-05	7.88706e-05	8.46177e-05	7.37421e-05	0.970388	0.728965	1.00719	0.782971	1.06955	1.14748	0.902179	0.526152	0.229847	6.65285e-05
Q68CQ7	2	26248.3	37681.8	54195.5	37387.7	53088.3	21905.3	Glycosyltransferase 8 domain-containing protein 1	GLT8D1	0.000318702	0.000227943	0.000271814	0.000402172	0.00150639	0.000615476	0.000841345	0.378801	0.270926	0.323071	0.478011	1.79045	0.731539	0.324266	0.169019	0.232106	0.000272819
Q69YL0	1	1729.35	2591.87	1709.47	2318.52	2677.58	2019.85	Protein NCBP2AS2	NCBP2AS2	2.19213e-05	1.41354e-05	2.50635e-05	2.64968e-05	4.75154e-05	3.10424e-05	3.50182e-05	0.625998	0.403658	0.715729	0.756659	1.35688	0.886464	0.581795	0.1104	0.244071	2.03734e-05
Q6DCA0	1	5461.22	10509.5	3785.85	10880.8	9912.91	6903.31	AMMECR1-like protein	AMMECR1L	8.88866e-05	6.63371e-05	8.56605e-05	8.3676e-05	0.000105229	0.000114925	0.000101277	0.877661	0.655008	0.845806	0.826211	1.03903	1.13476	0.792825	0.145079	0.173716	8.02947e-05
Q6DD88	1	511.948	844.48	0	904.153	0	0	Atlastin-3	ATL3	7.14238e-06	5.51237e-06	0	7.844e-06	0	0	2.61467e-06	2.73166	2.10825	0	3	0	0	1.61331	0.661037	3.13966	4.21825e-06
Q6IBS0	2	16356.6	25517.1	9808.25	33780.4	20940.7	20054.1	Twinfilin-2	TWF2	0.000215816	0.00020595	0.000248843	0.000250613	0.000272624	0.000242775	0.000255338	0.84522	0.806579	0.974566	0.981496	1.0677	0.950802	0.875455	0.113605	0.102741	0.000223536
Q6IPR3	1	7883.11	10954.2	4232.99	17113.5	7721.11	8996.29	tRNA wybutosine-synthesizing protein 3 homolog	TYW3	9.26473e-05	0.000104336	0.000111631	0.000120784	0.000117658	8.95143e-05	0.000109319	0.847497	0.954421	1.02116	1.10488	1.07628	0.818838	0.941025	0.601219	0.172198	0.000102872
Q6NTF9	1	0	0	0	0	0	0	Rhomboid domain-containing protein 2	RHBDD2	0	0	0	0	0	0	0	#DIV/0!	#DIV/0!	#DIV/0!	#DIV/0!	#DIV/0!	#DIV/0!	#DIV/0!	#DIV/0!	#DIV/0!	0
Q6NUK1	1	7877.99	18987.5	8015.34	17411.1	22629.8	11143.3	Calcium-binding mitochondrial carrier protein SCaMC-1	SLC25A24	0.000160591	0.000106151	0.000138273	0.000120705	0.00022279	0.000262358	0.000201951	0.795199	0.525625	0.684683	0.597696	1.10319	1.29912	0.668502	0.211535	0.277308	0.000135005
Q6NW34	1	4761.23	9945.44	3602.63	10260.4	10009	5966.63	Nucleolus and neural progenitor protein	NEPRO	8.41158e-05	6.25551e-05	7.40376e-05	7.29508e-05	0.000100137	0.000116039	9.63756e-05	0.872792	0.649077	0.768219	0.756943	1.03903	1.20403	0.763363	0.179558	0.205707	7.35695e-05
Q6NXE6	1	0	1075.46	0	870.394	838.091	574.291	Armadillo repeat-containing protein 6	ARMC6	9.09597e-06	5.30655e-06	7.12615e-06	0	0	9.71637e-06	3.23879e-06	2.80845	1.63844	2.20025	0	0	3	2.21571	0.313576	3.88208	7.17623e-06
Q6PJI9	1	5528.44	8518.58	3562.56	10636.1	8744.35	7279.8	GATOR complex protein WDR59	WDR59	7.20478e-05	6.48456e-05	9.03322e-05	8.4706e-05	9.90229e-05	0.000101377	9.50354e-05	0.758116	0.682331	0.950511	0.89131	1.04196	1.06673	0.796986	0.104046	0.157603	7.57419e-05
Q6UN15	1	739.208	1878.84	1043.65	2419.04	1434.24	1685.95	Pre-mRNA 3'-end-processing factor FIP1	FIP1L1	1.58907e-05	1.47482e-05	2.09203e-05	1.1326e-05	2.90087e-05	1.66278e-05	1.89875e-05	0.836901	0.776732	1.10179	0.596499	1.52778	0.875724	0.905141	0.762684	0.465869	1.71864e-05
Q6UWP8	1	6598.91	6014.02	2330.46	2615.27	4264.03	5606.71	Suprabasin	SBSN	5.08649e-05	1.59446e-05	6.95714e-05	0.000101108	6.47761e-05	4.94349e-05	7.17729e-05	0.708693	0.222154	0.969328	1.40872	0.902516	0.688768	0.633391	0.296742	0.445719	4.54603e-05
Q6Y1H2	1	22321.1	38723.7	14895.4	43025.4	31268.4	24354.3	Very-long-chain (3R)-3-hydroxyacyl-CoA dehydratase 2	HACD2	0.000327515	0.000262314	0.000302203	0.000342	0.000414023	0.000362509	0.000372844	0.878423	0.703549	0.810533	0.917273	1.11045	0.972281	0.797502	0.0577031	0.118627	0.000297344
Q70HW3	1	546.406	1486.5	799.403	1578.01	1338.51	1372.82	S-adenosylmethionine mitochondrial carrier protein	SLC25A26	1.25725e-05	9.62071e-06	1.70348e-05	8.37196e-06	2.22197e-05	1.55179e-05	1.53699e-05	0.817994	0.625946	1.10832	0.5447	1.44567	1.00963	0.850754	0.640086	0.453772	1.3076e-05
Q7L0J3	1	4782.95	8145.18	2765.71	12080.7	6159.06	7740.71	Synaptic vesicle glycoprotein 2A	SV2A	6.88897e-05	7.36529e-05	9.60515e-05	7.32836e-05	7.68741e-05	7.14048e-05	7.38541e-05	0.932781	0.997275	1.30056	0.992275	1.04089	0.966835	1.07687	0.541931	0.20052	7.95314e-05
Q7L8L6	1	12058.3	17269.9	7054.34	26624.9	11618	19010.7	FAST kinase domain-containing protein 5, mitochondrial	FASTKD5	0.000146064	0.000162325	0.000235896	0.000184755	0.000196078	0.000134693	0.000171842	0.849991	0.944614	1.37275	1.07515	1.14104	0.783817	1.05578	0.788712	0.34332	0.000181428
Q7LG56	1	0	0	0	0	0	0	Ribonucleoside-diphosphate reductase subunit M2 B	RRM2B	0	0	0	0	0	0	0	#DIV/0!	#DIV/0!	#DIV/0!	#DIV/0!	#DIV/0!	#DIV/0!	#DIV/0!	#DIV/0!	#DIV/0!	0
Q7Z3C6	1	4870.94	9625.41	3676.95	10870.9	9658.8	8437.41	Autophagy-related protein 9A	ATG9A	8.14091e-05	6.62768e-05	0.000104697	7.46318e-05	0.000102202	0.000111979	9.62711e-05	0.845624	0.68844	1.08752	0.775226	1.06161	1.16316	0.873861	0.485205	0.267055	8.41275e-05
Q7Z434	1	8127.16	14242.3	7287.44	17464.3	12924.9	13079.4	Mitochondrial antiviral-signaling protein	MAVS	0.000120457	0.000106475	0.000162297	0.000124523	0.000202558	0.000149844	0.000158975	0.757712	0.669759	1.0209	0.783288	1.27415	0.942565	0.816123	0.362297	0.274139	0.000129743
Q7Z4Q2	2	7198.94	14138.3	5060.97	16249.3	13659.2	10495.8	HEAT repeat-containing protein 3	HEATR3	0.000119578	9.90679e-05	0.000130239	0.000110301	0.000140672	0.000158357	0.000136443	0.876393	0.726074	0.954526	0.808402	1.03099	1.16061	0.852331	0.295361	0.19114	0.000116295
Q7Z7A3	1	15323.3	25471.1	9226.44	30895.5	20291	22707.9	Cytoplasmic tRNA 2-thiolation protein 1	CTU1	0.000215427	0.000188361	0.000281773	0.000234781	0.000256453	0.000235243	0.000242159	0.889612	0.777842	1.16359	0.969532	1.05903	0.97144	0.943681	0.658942	0.204256	0.000228521
Q86SQ9	1	930.059	1360.84	596.07	2549.45	955.285	1177.96	Dehydrodolichyl diphosphate synthase complex subunit DHDDS	DHDDS	1.15096e-05	1.55433e-05	1.46169e-05	1.42502e-05	1.6568e-05	1.10751e-05	1.39644e-05	0.824206	1.11306	1.04672	1.02047	1.18644	0.79309	0.994665	0.972149	0.247938	1.38899e-05
Q86V85	1	6402.39	11946.9	4109.09	14300	7266.46	10388.1	Integral membrane protein GPR180	GPR180	0.000101044	8.71834e-05	0.000128902	9.80965e-05	0.000114214	8.42434e-05	9.88512e-05	1.02218	0.881965	1.304	0.992364	1.15541	0.852224	1.06938	0.671548	0.269314	0.00010571
Q86YD1	1	9174.96	15313.9	6130.93	18614.3	14537.9	12852.8	Prostate tumor-overexpressed gene 1 protein	PTOV1	0.000129521	0.000113487	0.000159485	0.000140577	0.000170412	0.000168545	0.000159845	0.810293	0.70998	0.997749	0.879463	1.06611	1.05443	0.839341	0.196273	0.1704	0.000134164
Q86YR5	2	23411.2	38677.9	17424.3	45964.2	35007.9	30550.3	G-protein-signaling modulator 1	GPSM1	0.000327127	0.000280232	0.000379087	0.000358702	0.000484315	0.000405863	0.000416293	0.785809	0.673159	0.910625	0.861658	1.1634	0.974944	0.789864	0.132748	0.169128	0.000328815
Q8IU81	1	1372.56	1627.66	1037.33	3201.41	2732.06	2647.72	Interferon regulatory factor 2-binding protein 1	IRF2BP1	1.37663e-05	1.95181e-05	3.28546e-05	2.10301e-05	2.8833e-05	3.1674e-05	2.71791e-05	0.506503	0.718132	1.20882	0.773763	1.06085	1.16538	0.811151	0.473107	0.396051	2.20463e-05
Q8IV08	1	8494.81	17321.7	5625.67	18711.6	10301.5	10376.5	5'-3' exonuclease PLD3	PLD3	0.000146502	0.00011408	0.000128758	0.000130156	0.000156368	0.00011943	0.000135318	1.08265	0.843047	0.951522	0.961854	1.15556	0.882587	0.959072	0.720654	0.18037	0.00012978
Q8IVS2	1	1059.5	3149.35	551.955	2858.14	1505.86	2806.51	Malonyl-CoA-acyl carrier protein transacylase, mitochondrial	MCAT	2.66363e-05	1.74253e-05	3.48249e-05	1.62335e-05	1.53418e-05	1.74581e-05	1.63445e-05	1.62969	1.06613	2.13068	0.993209	0.938656	1.06813	1.60883	0.120799	0.542756	2.62955e-05
Q8IWF2	3	586.104	815.524	0	2021.15	729.335	678.146	FAD-dependent oxidoreductase domain-containing protein 2	FOXRED2	6.89748e-06	1.23224e-05	8.41485e-06	8.9802e-06	0	8.45552e-06	5.8119e-06	1.18679	2.1202	1.44786	1.54514	0	1.45486	1.58495	0.364814	1.45639	9.21157e-06
Q8IWF6	1	10623	19291.9	8359.02	22039.5	19366.4	15310.5	Protein DENND6A	DENND6A	0.000163165	0.000134369	0.000189982	0.000162764	0.000232343	0.000224523	0.000206543	0.789982	0.650561	0.919818	0.788037	1.12491	1.08705	0.786787	0.181279	0.198024	0.000162505
Q8IWX8	1	7565.98	13417.2	6231.76	17257.6	9591.93	16567.6	Calcium homeostasis endoplasmic reticulum protein	CHERP	0.000113479	0.000105215	0.000205581	0.000115925	0.000173214	0.000111204	0.000133448	0.850363	0.788434	1.54054	0.868691	1.298	0.833313	1.05978	0.843338	0.499458	0.000141425
Q8IXM3	3	22514.6	36954.9	17558.7	43875.1	30052.2	28193.2	39S ribosomal protein L41, mitochondrial	MRPL41	0.000312554	0.000267494	0.000349838	0.000344965	0.000488051	0.000348409	0.000393808	0.793671	0.67925	0.888346	0.875973	1.23931	0.884717	0.787089	0.187499	0.193865	0.000309962
Q8IZV5	1	18230.3	33853.1	10319.4	36434.5	28663	23226.2	Retinol dehydrogenase 10	RDH10	0.000286321	0.000222131	0.000288204	0.000279322	0.000286832	0.000332303	0.000299486	0.95604	0.741709	0.96233	0.932672	0.957749	1.10958	0.886693	0.281831	0.151589	0.000265552
Q8N0Z6	1	15259.6	25305	9456.58	33480.9	18493.7	17922	Tetratricopeptide repeat protein 5	TTC5	0.000214023	0.000204124	0.000222387	0.000233806	0.00026285	0.000214405	0.00023702	0.902972	0.861209	0.938261	0.986438	1.10898	0.904587	0.900814	0.192919	0.100371	0.000213511
Q8N6S5	1	8222	16282.4	5877.05	19747.9	12643.5	15840.5	ADP-ribosylation factor-like protein 6-interacting protein 6	ARL6IP6	0.000137712	0.000120397	0.000196558	0.000125976	0.000163355	0.000146582	0.000145304	0.947746	0.828587	1.35273	0.866981	1.12423	1.00879	1.04302	0.818113	0.305862	0.000151556
Q8NBF2	2	6370.95	11528.5	4572.11	13537.8	7767.06	9585.81	NHL repeat-containing protein 2	NHLRC2	9.75047e-05	8.25365e-05	0.000118947	9.76147e-05	0.000127084	9.00471e-05	0.000104915	0.929367	0.786697	1.13374	0.930415	1.2113	0.858284	0.949934	0.75126	0.248631	9.96626e-05
Q8NBF6	1	5790.55	11514.6	4241.95	12193.8	10150.4	6852.33	Late secretory pathway protein AVL9 homolog	AVL9	9.73877e-05	7.43421e-05	8.50279e-05	8.87219e-05	0.000117907	0.000117678	0.000108102	0.900886	0.687702	0.786551	0.820723	1.0907	1.08858	0.791713	0.127998	0.162763	8.55859e-05
Q8NBQ5	1	1357.77	1581.34	0	1893.8	1169.36	801.244	Estradiol 17-beta-dehydrogenase 11	HSD17B11	1.33746e-05	1.1546e-05	9.94233e-06	2.08035e-05	0	1.35569e-05	1.14535e-05	1.16773	1.00808	0.868063	1.81635	0	1.18365	1.01463	0.979664	0.947421	1.1621e-05
Q8NCA5	1	1017.41	2220.73	1080.97	2780.69	1926.12	1318.28	Protein FAM98A	FAM98A	1.87823e-05	1.69531e-05	1.6358e-05	1.55886e-05	3.00461e-05	2.23303e-05	2.2655e-05	0.829059	0.748318	0.722049	0.688084	1.32625	0.985669	0.766475	0.280168	0.251026	1.73645e-05
Q8NCD3	1	2581.37	5689.07	2048.98	5381.48	5837.79	3716.42	Holliday junction recognition protein	HJURP	4.81166e-05	3.28094e-05	4.61155e-05	3.95514e-05	5.69523e-05	6.76802e-05	5.47279e-05	0.879197	0.599501	0.842633	0.722691	1.04064	1.23667	0.773777	0.262445	0.251787	4.23472e-05
Q8NFH5	1	3479.35	7603.35	2036.98	8552.05	6479.97	5831.09	Nucleoporin NUP35	NUP35	6.43071e-05	5.21396e-05	7.23558e-05	5.331e-05	5.66188e-05	7.51252e-05	6.16847e-05	1.04251	0.845259	1.17299	0.864235	0.917875	1.21789	1.02026	0.896042	0.255024	6.29341e-05
Q8NFQ8	1	10368.3	22912.5	7842.39	22846.3	15467.4	16303.1	Torsin-1A-interacting protein 2	TOR1AIP2	0.000193788	0.000139287	0.000202299	0.000158861	0.000217983	0.00017932	0.000185388	1.04531	0.751329	1.09122	0.856913	1.17582	0.967269	0.96262	0.804973	0.241483	0.000178458
Q8NHH9	1	24165.6	40012.1	17583.2	46331.1	41776.1	29471.6	Atlastin-2	ATL2	0.000338411	0.000282468	0.000365701	0.000370262	0.000488732	0.000484329	0.000447774	0.755763	0.630827	0.816709	0.826895	1.09147	1.08164	0.734433	0.0605179	0.145308	0.00032886
Q8NHQ9	2	13180.7	22933.1	8318.3	28267.3	24336.7	17251.6	ATP-dependent RNA helicase DDX55	DDX55	0.000193962	0.000172338	0.000214068	0.000201953	0.000231211	0.000282147	0.000238437	0.813472	0.722783	0.897796	0.846988	0.969694	1.18332	0.81135	0.16296	0.163494	0.000193456
Q8TAT5	1	3946.23	6508.16	2918.84	6051.63	5895.65	4730.31	Endonuclease 8-like 3	NEIL3	5.50443e-05	3.68951e-05	5.86966e-05	6.04635e-05	8.11304e-05	6.8351e-05	6.99816e-05	0.786553	0.527212	0.838743	0.863991	1.15931	0.976699	0.717503	0.0939924	0.198175	5.0212e-05
Q8TB45	1	2525.71	5062.21	2145.8	4684.9	3357.22	3034.34	DEP domain-containing mTOR-interacting protein	DEPTOR	4.28148e-05	2.85626e-05	3.7652e-05	3.86985e-05	5.96436e-05	3.89218e-05	4.57546e-05	0.935748	0.624255	0.822911	0.845784	1.30355	0.850664	0.794305	0.309795	0.26168	3.63431e-05
Q8TB61	1	14160.9	26003.7	9781.16	28026	21278.3	21067.1	Adenosine 3'-phospho 5'-phosphosulfate transporter 1	SLC35B2	0.000219932	0.000170867	0.000261414	0.000216971	0.000271872	0.000246689	0.000245177	0.897034	0.696913	1.06623	0.884956	1.10888	1.00617	0.886724	0.41547	0.209896	0.000217404
Q8TBF5	1	11017.5	18903.2	7815.03	22902.6	13033.8	16080.6	Phosphatidylinositol-glycan biosynthesis class X protein	PIGX	0.000159878	0.000139631	0.000199538	0.000168809	0.000217222	0.000151107	0.000179046	0.892945	0.779862	1.11445	0.942826	1.21322	0.843956	0.929086	0.656362	0.245985	0.000166349
Q8TCY9	1	4925.7	8982.65	3584.08	11996.2	5291.19	9076.25	Up-regulator of cell proliferation	URGCP	7.59728e-05	7.31374e-05	0.000112624	7.54708e-05	9.96211e-05	6.13432e-05	7.88117e-05	0.963979	0.928001	1.42902	0.957609	1.26404	0.778351	1.107	0.64453	0.389894	8.72446e-05
Q8TDB4	1	27299.6	48332	18121.5	53561.7	44748.6	29159.8	Protein MGARP	MGARP	0.000408779	0.000326551	0.000361833	0.00041828	0.000503695	0.000518791	0.000480255	0.85117	0.679953	0.753417	0.870954	1.04881	1.08024	0.761514	0.0435685	0.121507	0.000365721
Q8WU90	2	24653.3	18714.7	21079.7	25566.4	47193.3	13682.9	Zinc finger CCCH domain-containing protein 15	ZC3H15	0.000158284	0.000155871	0.000169786	0.000377734	0.00058592	0.000547133	0.000503596	0.314307	0.309517	0.337147	0.750074	1.16347	1.08645	0.320323	0.00591378	0.0719515	0.000161314
Q8WUA7	1	0	529.62	538.523	592.282	704.217	0	TBC1 domain family member 22A	TBC1D22A	4.47938e-06	3.61098e-06	0	0	1.49685e-05	8.16431e-06	7.71092e-06	0.580914	0.468295	0	0	1.9412	1.0588	0.349736	0.331287	0.458752	2.69679e-06
Q8WV60	1	1684.22	3588.77	811.84	3438.72	2041.41	2589.92	Pentatricopeptide repeat-containing protein 2, mitochondrial	PTCD2	3.03528e-05	2.0965e-05	3.21373e-05	2.58054e-05	2.25654e-05	2.3667e-05	2.40126e-05	1.26404	0.873081	1.33835	1.07466	0.939733	0.985608	1.15849	0.34927	0.26228	2.78184e-05
Q8WVV9	1	13283.4	26875.3	9442.37	29226.6	22270.5	16505	Heterogeneous nuclear ribonucleoprotein L-like	HNRNPLL	0.000227304	0.000178186	0.000204805	0.000203527	0.000262455	0.000258192	0.000241391	0.941642	0.738165	0.848434	0.843142	1.08726	1.0696	0.842747	0.184414	0.153416	0.000203432
Q8WWH5	1	10127.3	17886.3	5746.17	21771.8	14977.5	10042.9	Probable tRNA pseudouridine synthase 1	TRUB1	0.000151278	0.000132737	0.000124618	0.00015517	0.000159717	0.000173641	0.000162843	0.928981	0.815121	0.765267	0.95288	0.980808	1.06631	0.836456	0.05086	0.0973956	0.000136211
Q8WWM7	1	6448.01	9907.01	5831.33	12726.7	11980.6	8284.58	Ataxin-2-like protein	ATXN2L	8.37908e-05	7.75912e-05	0.0001028	9.87954e-05	0.000162084	0.000138896	0.000133259	0.628783	0.58226	0.771433	0.741381	1.21631	1.0423	0.660826	0.0864877	0.18689	8.80607e-05
Q8WXC6	1	923.33	1457.47	680.324	933.108	1503.74	696.501	COP9 signalosome complex subunit 9	COPS9	1.23268e-05	5.68891e-06	8.64261e-06	1.41471e-05	1.89099e-05	1.74336e-05	1.68302e-05	0.732424	0.338018	0.513518	0.84058	1.12357	1.03585	0.527986	0.0289223	0.211887	8.88612e-06
Q8WY07	1	1668.01	3401.18	1425.46	4869.85	3021.87	2138.74	Cationic amino acid transporter 3	SLC7A3	2.87663e-05	2.96902e-05	2.65388e-05	2.5557e-05	3.96213e-05	3.50339e-05	3.3404e-05	0.861162	0.888819	0.794478	0.765087	1.18612	1.04879	0.848153	0.298163	0.188459	2.83317e-05
Q92567	1	16909.3	34363.4	12600.1	41648.5	28515.9	32265.2	Protein FAM168A	FAM168A	0.000290636	0.000253919	0.000400366	0.000259082	0.000350226	0.000330598	0.000313302	0.927655	0.810462	1.27789	0.82694	1.11785	1.05521	1.00534	0.975885	0.287824	0.000314974
Q92581	1	3834.84	8708.06	3059.94	7682.29	5438.76	5740.5	Sodium/hydrogen exchanger 6	SLC9A6	7.36504e-05	4.68369e-05	7.12317e-05	5.87568e-05	8.50522e-05	6.3054e-05	6.89544e-05	1.0681	0.679245	1.03303	0.852112	1.23346	0.914431	0.926791	0.691247	0.286726	6.39063e-05
Q92598	2	12398.1	20126.4	7797.44	27168.6	13997.7	14810.5	Heat shock protein 105 kDa	HSPH1	0.000170223	0.00016564	0.000183777	0.000189962	0.000216733	0.000162281	0.000189659	0.897525	0.873356	0.96899	1.0016	1.14275	0.855649	0.91329	0.37885	0.140224	0.000173213
Q92615	1	10889.3	19098	7364.33	20819.1	17085.2	15166	La-related protein 4B	LARP4B	0.000161526	0.000126928	0.000188189	0.000166845	0.000204695	0.000198076	0.000189872	0.850708	0.668494	0.991135	0.878723	1.07807	1.04321	0.836779	0.218122	0.18468	0.000158881
Q92643	3	14295.1	23534.2	10311.9	32647.6	17135.3	21577.9	GPI-anchor transamidase	PIGK	0.000199046	0.000199044	0.000267752	0.000219028	0.000286622	0.000198657	0.000234769	0.847837	0.847827	1.14049	0.932951	1.22087	0.84618	0.945385	0.733314	0.250863	0.000221947
Q92900	1	1586.54	2219.76	928.914	2221.04	1587.52	1409.47	Regulator of nonsense transcripts 1	UPF1	1.87741e-05	1.35411e-05	1.74895e-05	2.43087e-05	2.58196e-05	1.84048e-05	2.28444e-05	0.821827	0.592754	0.765595	1.0641	1.13024	0.805662	0.726726	0.0862042	0.172594	1.66016e-05
Q93034	1	6134.88	9281.17	4031.26	10319.9	8632.71	6414.85	Cullin-5	CUL5	7.84976e-05	6.29174e-05	7.95994e-05	9.39978e-05	0.000112051	0.000100083	0.000102044	0.769254	0.616572	0.780051	0.921151	1.09807	0.980784	0.721959	0.0198849	0.112168	7.36715e-05
Q969M3	1	20449.5	34669.8	13363.9	43789.3	30295.8	33214	Protein YIPF5	YIPF5	0.000293228	0.000266972	0.000412139	0.000313325	0.000371454	0.000351233	0.000345337	0.849106	0.773076	1.19344	0.907301	1.07563	1.01707	0.93854	0.67999	0.237923	0.000324113
Q969S3	1	1348.61	3473.87	1015.23	3397.27	2183.17	2510.46	Zinc finger protein 622	ZNF622	2.93811e-05	2.07122e-05	3.11514e-05	2.06632e-05	2.82187e-05	2.53105e-05	2.47308e-05	1.18804	0.837508	1.25962	0.835525	1.14103	1.02344	1.09506	0.579581	0.281964	2.70815e-05
Q96A35	1	4085.8	6930.71	2655.03	7481.42	5004.65	4914.85	39S ribosomal protein L24, mitochondrial	MRPL24	5.8618e-05	4.56122e-05	6.09865e-05	6.2602e-05	7.37978e-05	5.80212e-05	6.4807e-05	0.904501	0.703816	0.941047	0.965976	1.13873	0.895292	0.849788	0.219506	0.166256	5.50722e-05
Q96A46	1	7528.37	13226.7	6162.95	16384.4	14180.3	12477.8	Mitoferrin-2	SLC25A28	0.000111868	9.98914e-05	0.000154832	0.000115349	0.000171302	0.000164398	0.00015035	0.744052	0.664394	1.02981	0.767202	1.13936	1.09344	0.812752	0.31037	0.253219	0.000122197
Q96AG3	1	2484.33	4197.29	1778.03	4324.67	2974.24	3518.24	Solute carrier family 25 member 46	SLC25A46	3.54996e-05	2.63663e-05	4.36565e-05	3.80645e-05	4.9421e-05	3.44817e-05	4.06557e-05	0.873175	0.648527	1.07381	0.936264	1.2156	0.848139	0.86517	0.460716	0.269837	3.51741e-05
Q96CB8	1	7599.97	16556.6	6058.98	18980.1	10439.4	9212.55	Integrator complex subunit 12	INTS12	0.000140031	0.000115716	0.000114315	0.000116446	0.000168412	0.000121029	0.000135295	1.035	0.855288	0.844929	0.860677	1.24477	0.894551	0.91174	0.555634	0.221391	0.000123354
Q96CP6	1	4175.78	7159.52	3458.91	9336.07	8444.82	6877.54	Protein Aster-A	GRAMD1A	6.05533e-05	5.69195e-05	8.53407e-05	6.39807e-05	9.61419e-05	9.79046e-05	8.6009e-05	0.704034	0.661785	0.992229	0.743883	1.11781	1.13831	0.786016	0.264341	0.250597	6.76045e-05
Q96CQ1	1	9758.15	16610.1	8521.81	20808.5	15780.4	15936.5	Solute carrier family 25 member 36	SLC25A36	0.000140484	0.000126864	0.00019775	0.000149513	0.000236867	0.000182949	0.000189776	0.740261	0.668491	1.04201	0.787838	1.24814	0.964024	0.816922	0.357671	0.274381	0.000155033
Q96EE3	3	2981.41	6880.79	1519.76	8059.29	3712.18	4231.06	Nucleoporin SEH1	SEH1L	5.81959e-05	4.91353e-05	5.25016e-05	4.56807e-05	4.22424e-05	4.3037e-05	4.36534e-05	1.33314	1.12558	1.20269	1.04644	0.967678	0.985881	1.22047	0.0275934	0.116361	5.32776e-05
Q96EH3	1	1923.65	3601.92	1317.87	4594.8	2591.06	2896.11	Mitochondrial assembly of ribosomal large subunit protein 1	MALSU1	3.0464e-05	2.80133e-05	3.59367e-05	2.94739e-05	3.66308e-05	3.00393e-05	3.2048e-05	0.950575	0.874103	1.12134	0.919679	1.143	0.937324	0.982006	0.86901	0.175747	3.14713e-05
Q96EP5	2	5883.29	7813.11	3106.47	8918.05	6869.26	7092.77	DAZ-associated protein 1	DAZAP1	6.60812e-05	5.43709e-05	8.80115e-05	9.01429e-05	8.63456e-05	7.96385e-05	8.53757e-05	0.774005	0.636843	1.03087	1.05584	1.01136	0.932801	0.813907	0.198746	0.20635	6.94879e-05
Q96G23	1	11767.8	20545.7	8453.3	25698.1	15519.1	18911	Ceramide synthase 2	CERS2	0.00017377	0.000156674	0.000234659	0.000180305	0.000234963	0.00017992	0.000198396	0.875872	0.789704	1.18278	0.908814	1.18431	0.906873	0.949452	0.75422	0.256234	0.000188368
Q96GX5	1	3016.27	4750.08	2123.12	5275.08	2782.87	3018.3	Serine/threonine-protein kinase greatwall	MASTL	4.01749e-05	3.21607e-05	3.74529e-05	4.62149e-05	5.90131e-05	3.22631e-05	4.58303e-05	0.8766	0.701735	0.817209	1.00839	1.28764	0.703967	0.798514	0.316591	0.249492	3.65962e-05
Q96HC4	1	7248.04	12129.9	5759.88	16499.3	11156.7	9894.56	PDZ and LIM domain protein 5	PDLIM5	0.000102591	0.000100592	0.000122778	0.000111053	0.000160098	0.000129345	0.000133499	0.768481	0.753503	0.919691	0.831867	1.19925	0.968884	0.813892	0.1947	0.176872	0.000108654
Q96KA5	2	0	640.906	521.682	855.525	522.286	559.207	Cleft lip and palate transmembrane protein 1-like protein	CLPTM1L	5.42061e-06	5.21591e-06	6.93898e-06	0	1.45004e-05	6.0551e-06	6.85182e-06	0.791119	0.761244	1.01272	0	2.11628	0.883721	0.855028	0.826266	0.919151	5.8585e-06
Q96KP1	1	0	0	0	0	0	0	Exocyst complex component 2	EXOC2	0	0	0	0	0	0	0	#DIV/0!	#DIV/0!	#DIV/0!	#DIV/0!	#DIV/0!	#DIV/0!	#DIV/0!	#DIV/0!	#DIV/0!	0
Q96MH7	1	2892.36	6865.88	2801.56	7469.92	6000.13	5024.51	Uncharacterized protein C5orf34	C5orf34	5.80698e-05	4.55421e-05	6.23472e-05	4.43164e-05	7.78705e-05	6.95622e-05	6.39164e-05	0.908528	0.712526	0.97545	0.693349	1.21832	1.08833	0.865501	0.488418	0.27325	5.53197e-05
Q96N67	2	22564.7	38897.5	17968.2	51334.2	33513.8	25998.7	Dedicator of cytokinesis protein 7	DOCK7	0.000328984	0.000312971	0.000322608	0.000345733	0.000499433	0.000388541	0.000411236	0.79999	0.761049	0.784484	0.840717	1.21447	0.944814	0.781841	0.123111	0.152078	0.000321521
Q96P47	1	6281.72	10629.5	5034.31	10513.7	10331.8	8124.8	Arf-GAP with GTPase, ANK repeat and PH domain-containing protein 3	AGAP3	8.99014e-05	6.40989e-05	0.000100817	9.62476e-05	0.000139931	0.000119781	0.000118653	0.757683	0.540221	0.849682	0.811168	1.17933	1.00951	0.715862	0.113164	0.206525	8.49393e-05
Q96P70	1	6591.97	11030.6	4794.96	11277.1	8556.89	7828.06	Importin-9	IPO9	9.32941e-05	6.87532e-05	9.71354e-05	0.000101001	0.000133278	9.9204e-05	0.000111161	0.83927	0.618501	0.873826	0.908603	1.19896	0.892435	0.777199	0.156041	0.19277	8.63942e-05
Q96PE3	1	3087.84	4061.32	1746.53	5232.55	3075.75	3650.75	Inositol polyphosphate-4-phosphatase type I A	INPP4A	3.43496e-05	3.19014e-05	4.53008e-05	4.73115e-05	4.85456e-05	3.56585e-05	4.38385e-05	0.783548	0.727703	1.03336	1.07922	1.10737	0.813406	0.848202	0.31636	0.213121	3.71839e-05
Q96PV6	1	12910.6	24477.7	10057	26599.4	25123.5	17426	Leukocyte receptor cluster member 8	LENG8	0.000207025	0.000162169	0.000216233	0.000197814	0.000279537	0.000291269	0.000256207	0.808041	0.632963	0.843977	0.772089	1.09106	1.13685	0.76166	0.145156	0.188811	0.000195143
Q96Q11	1	3833.84	5882.6	2406.98	7585.1	4967.86	4161	CCA tRNA nucleotidyltransferase 1, mitochondrial	TRNT1	4.97534e-05	4.62443e-05	5.16323e-05	5.87416e-05	6.6903e-05	5.75946e-05	6.10798e-05	0.814565	0.757114	0.845325	0.96172	1.09534	0.942942	0.805668	0.023462	0.0805413	4.921e-05
Q96QA5	1	21461.1	17724	11015.3	11836.8	14971.8	20648.9	Gasdermin-A	GSDMA	0.000149905	7.21655e-05	0.000256224	0.000328823	0.000306175	0.000173575	0.000269524	0.556183	0.267751	0.950651	1.22001	1.13598	0.644006	0.591528	0.201193	0.389103	0.000159431
Q96QR8	1	12695.7	23819.5	7263.91	24697.8	15459.2	12310.2	Transcriptional activator protein Pur-beta	PURB	0.000201459	0.000150576	0.000152753	0.000194522	0.000201903	0.000179226	0.000191884	1.0499	0.784725	0.796071	1.01375	1.05222	0.934034	0.876899	0.257476	0.158977	0.000168263
Q96RK4	1	5827.93	12664.7	5650.18	15221.2	11295.9	8643.8	Bardet-Biedl syndrome 4 protein	BBS4	0.000107115	9.27993e-05	0.000107258	8.92947e-05	0.000157049	0.000130959	0.000125767	0.851689	0.737864	0.852824	0.709998	1.24873	1.04128	0.814126	0.313748	0.230868	0.000102391
Q96RQ1	1	5381.62	10235.4	3709.32	14759.6	9982.88	4681.26	Endoplasmic reticulum-Golgi intermediate compartment protein 2	ERGIC2	8.65683e-05	8.9985e-05	5.80879e-05	8.24563e-05	0.000103102	0.000115736	0.000100432	0.861964	0.895984	0.578383	0.82102	1.02659	1.15239	0.778777	0.187987	0.217665	7.82138e-05
Q96S44	1	5635.94	10451	3341.69	10619.9	9449.42	7974.4	EKC/KEOPS complex subunit TP53RK	TP53RK	8.83915e-05	6.47465e-05	9.89512e-05	8.63531e-05	9.28838e-05	0.000109551	9.62628e-05	0.918232	0.672602	1.02793	0.897056	0.964898	1.13805	0.87292	0.374341	0.211829	8.40297e-05
Q96SW2	1	7443.92	14141.2	4960.86	17542	10196.8	9483.38	Protein cereblon	CRBN	0.000119603	0.000106949	0.000117675	0.000114055	0.000137889	0.000118216	0.000123387	0.969331	0.866776	0.953713	0.924367	1.11754	0.958095	0.92994	0.358398	0.110723	0.000114742
Q96SZ6	1	12299.7	19379.1	7795.22	22125	17553.1	15420.5	Mitochondrial tRNA methylthiotransferase CDK5RAP1	CDK5RAP1	0.000163903	0.00013489	0.000191347	0.000188454	0.000216672	0.000203501	0.000202876	0.8079	0.664892	0.943176	0.928916	1.068	1.00308	0.805323	0.096116	0.150022	0.00016338
Q99081	1	3573.76	6106.33	2390.09	7526	4003.03	4702.58	Transcription factor 12	TCF12	5.16456e-05	4.5884e-05	5.83524e-05	5.47567e-05	6.64336e-05	4.6409e-05	5.58664e-05	0.924448	0.821316	1.0445	0.980136	1.18915	0.830713	0.930088	0.598229	0.20129	5.19607e-05
Q99436	1	22156.5	30255.4	18361.2	39126.3	29265.2	20719	Proteasome subunit beta type-7	PSMB7	0.000255892	0.000238542	0.000257093	0.000339479	0.000510357	0.000339284	0.000396373	0.645584	0.601812	0.648614	0.856462	1.28757	0.855971	0.632003	0.0636187	0.159558	0.000250509
Q99497	1	4881.04	4758.94	2755.08	7764.71	6464.4	5177.28	Parkinson disease protein 7	PARK7	4.02498e-05	4.73393e-05	6.42429e-05	7.47866e-05	7.65785e-05	7.49448e-05	7.54366e-05	0.533558	0.627537	0.851614	0.991383	1.01514	0.99348	0.670903	0.0254175	0.16364	5.06107e-05
Q99707	1	5439.28	12260.6	3836.4	13326.2	7402.04	6579.95	Methionine synthase	MTR	0.000103697	8.1246e-05	8.1648e-05	8.33398e-05	0.000106634	8.58152e-05	9.19298e-05	1.128	0.883783	0.888157	0.90656	1.15995	0.933486	0.966646	0.784163	0.193986	8.88636e-05
Q99798	1	4544.03	8760.74	3472.32	10142.3	7322.66	6401.14	Aconitate hydratase, mitochondrial	ACO2	7.4096e-05	6.18348e-05	7.94293e-05	6.96229e-05	9.65146e-05	8.48949e-05	8.36775e-05	0.885495	0.738966	0.949231	0.832039	1.15341	1.01455	0.857897	0.273173	0.175341	7.17867e-05
Q99865	1	1741.72	3422.45	6614.47	3397.96	8259.23	2909.16	Spindlin-2A	SPIN2A	2.89462e-05	2.07165e-05	3.60987e-05	2.66864e-05	0.000183852	9.5753e-05	0.000102097	0.283516	0.202909	0.353572	0.261382	1.80076	0.937862	0.279999	0.182979	0.228815	2.85871e-05
Q99943	2	16583	29195.1	10451.8	38152.7	17767.5	26215.6	1-acyl-sn-glycerol-3-phosphate acyltransferase alpha	AGPAT1	0.000246925	0.000232607	0.000325298	0.000254082	0.000290511	0.000205986	0.000250193	0.986935	0.929708	1.30019	1.01554	1.16115	0.823309	1.07228	0.657371	0.2698	0.000268277
Q99956	1	2187.99	5105.45	1934.2	6823.62	4327.61	4384.22	Dual specificity protein phosphatase 9	DUSP9	4.31805e-05	4.16018e-05	5.44021e-05	3.3524e-05	5.37618e-05	5.0172e-05	4.58193e-05	0.94241	0.907953	1.18732	0.731657	1.17335	1.095	1.01256	0.941924	0.283102	4.63948e-05
Q9BPX6	1	3523.53	5235.28	2357.61	7744.9	3474.75	5440.82	Calcium uptake protein 1, mitochondrial	MICU1	4.42785e-05	4.72186e-05	6.7513e-05	5.39871e-05	6.55308e-05	4.02843e-05	5.32674e-05	0.83125	0.886444	1.26744	1.01351	1.23022	0.756266	0.995043	0.980822	0.334887	5.30034e-05
Q9BQ52	1	7538.42	9409.3	3914.54	12262.4	7257.38	7075.2	Zinc phosphodiesterase ELAC protein 2	ELAC2	7.95813e-05	7.47603e-05	8.77933e-05	0.000115503	0.000108806	8.41382e-05	0.000102816	0.774018	0.727128	0.85389	1.12339	1.05827	0.818339	0.785012	0.0976745	0.141469	8.07116e-05
Q9BQB6	2	19167.6	33274.2	12143.7	41245.4	24232.7	20881.5	Vitamin K epoxide reductase complex subunit 1	VKORC1	0.000281424	0.000251462	0.00025911	0.000293684	0.000337539	0.00028094	0.000304054	0.925571	0.82703	0.852184	0.965892	1.11013	0.923981	0.868262	0.107291	0.0990448	0.000263999
Q9BRQ6	1	0	0	0	0	0	0	MIC	CHCHD6	0	0	0	0	0	0	0	#DIV/0!	#DIV/0!	#DIV/0!	#DIV/0!	#DIV/0!	#DIV/0!	#DIV/0!	#DIV/0!	#DIV/0!	0
Q9BTY2	1	6959.48	11363.4	4681.55	14399.3	9959.56	6882.68	Plasma alpha-L-fucosidase	FUCA2	9.61083e-05	8.77888e-05	8.54045e-05	0.000106632	0.000130126	0.000115466	0.000117408	0.818585	0.747725	0.727417	0.90822	1.10832	0.983458	0.764576	0.0218435	0.0908986	8.97672e-05
Q9BUB7	1	9813.6	15900.5	5864.01	19216.2	11713.5	14153.2	Transmembrane protein 70, mitochondrial	TMEM70	0.000134482	0.000117156	0.000175621	0.000150363	0.000162993	0.0001358	0.000149718	0.898235	0.782509	1.17301	1.0043	1.08866	0.907037	0.951251	0.720902	0.218416	0.00014242
Q9BVG9	1	4389.01	6275.32	2242.02	6302.29	6092.45	4565.14	Phosphatidylserine synthase 2	PTDSS2	5.30749e-05	3.84234e-05	5.6647e-05	6.72478e-05	6.23178e-05	7.06325e-05	6.67327e-05	0.795336	0.57578	0.848864	1.00772	0.933843	1.05844	0.739994	0.0461219	0.151956	4.93818e-05
Q9BVT8	1	14773	21532.9	9976.75	27798.3	19192.5	21458.7	Transmembrane and ubiquitin-like domain-containing protein 1	TMUB1	0.00018212	0.000169478	0.000266273	0.000226349	0.000277308	0.000222508	0.000242055	0.752389	0.700165	1.10005	0.935116	1.14564	0.919244	0.850868	0.36234	0.242515	0.000205957
Q9BW27	1	6100.52	12898.5	4123.03	15211.6	8788.85	6844.77	Nuclear pore complex protein Nup85	NUP85	0.000109092	9.27408e-05	8.49341e-05	9.34713e-05	0.000114601	0.000101893	0.000103322	1.05584	0.89759	0.822033	0.904661	1.10917	0.986171	0.925155	0.456948	0.152671	9.55888e-05
Q9BXJ9	1	7864.83	13788.2	5598.16	14884.7	9424.39	8688.88	N-alpha-acetyltransferase 15, NatA auxiliary subunit	NAA15	0.000116617	9.0748e-05	0.000107817	0.000120504	0.000155603	0.000109261	0.000128456	0.907832	0.706452	0.839329	0.938093	1.21133	0.850572	0.817871	0.214871	0.184854	0.000105061
Q9BYD1	1	11063.9	19717	8562.12	24447.8	15695.2	16488.8	39S ribosomal protein L13, mitochondrial	MRPL13	0.000166761	0.000149052	0.000204603	0.000169519	0.000237988	0.000181961	0.000196489	0.848703	0.758574	1.04129	0.862739	1.2112	0.926062	0.882856	0.436952	0.218434	0.000173472
Q9BZF1	1	3026.64	4271.28	2137.3	5371.56	4265.22	2977.17	Oxysterol-binding protein-related protein 8	OSBPL8	3.61253e-05	3.2749e-05	3.69425e-05	4.63738e-05	5.94071e-05	4.94486e-05	5.17431e-05	0.698167	0.632914	0.713959	0.89623	1.14811	0.955656	0.68168	0.0163896	0.0995082	3.52723e-05
Q9GZS3	1	0	0	0	0	0	0	WD repeat-containing protein 61	WDR61	0	0	0	0	0	0	0	#DIV/0!	#DIV/0!	#DIV/0!	#DIV/0!	#DIV/0!	#DIV/0!	#DIV/0!	#DIV/0!	#DIV/0!	0
Q9H000	1	3765.07	6678.68	2600.19	8107.88	5698.29	5782.27	Probable E3 ubiquitin-protein ligase makorin-2	MKRN2	5.64865e-05	4.94316e-05	7.17499e-05	5.76879e-05	7.22734e-05	6.60628e-05	6.53414e-05	0.864483	0.756512	1.09808	0.882869	1.10609	1.01104	0.906357	0.47797	0.201965	5.92226e-05
Q9H078	1	8359.58	11921.4	6033.22	14426.8	13664.6	8322.93	Caseinolytic peptidase B protein homolog	CLPB	0.000100828	8.79562e-05	0.000103276	0.000128084	0.000167696	0.00015842	0.0001514	0.665973	0.580953	0.682141	0.845999	1.10764	1.04636	0.643022	0.0137045	0.103428	9.73535e-05
Q9H0C8	1	5559.96	8075.22	3307.67	9058.64	7227.88	7098.26	Integrin-linked kinase-associated serine/threonine phosphatase 2C	ILKAP	6.8298e-05	5.52281e-05	8.80795e-05	8.51889e-05	9.19381e-05	8.37961e-05	8.69744e-05	0.785266	0.634993	1.01271	0.979471	1.05707	0.963458	0.810988	0.171284	0.194453	7.05352e-05
Q9H0S4	1	2723.59	5512.62	2480.6	4193.26	6821.14	3276.31	Probable ATP-dependent RNA helicase DDX47	DDX47	4.66242e-05	2.55652e-05	4.06544e-05	4.17304e-05	6.89493e-05	7.90806e-05	6.32534e-05	0.737102	0.404171	0.642723	0.659733	1.09005	1.25022	0.594665	0.115546	0.249837	3.76146e-05
Q9H269	1	0	918.669	0	1466.81	1038.08	954.926	Vacuolar protein sorting-associated protein 16 homolog	VPS16	7.76985e-06	8.94275e-06	1.18493e-05	0	0	1.20349e-05	4.01165e-06	1.93682	2.2292	2.95372	0	0	3	2.37325	0.258979	4.14379	9.52064e-06
Q9H2C2	1	13267	22716.6	9445.94	24658.3	24297.1	14890.1	Protein ARV1	ARV1	0.00019213	0.000150335	0.000184765	0.000203274	0.000262554	0.000281688	0.000249172	0.771076	0.603339	0.741516	0.8158	1.05371	1.13049	0.70531	0.0524054	0.14632	0.000175744
Q9H2V7	1	10036.1	21967.9	8870.22	23592.3	19374.4	17712.2	Protein spinster homolog 1	SPNS1	0.000185798	0.000143836	0.000219783	0.000153772	0.000246552	0.000224616	0.000208313	0.891917	0.690479	1.05506	0.738177	1.18356	1.07826	0.879152	0.51832	0.274285	0.000183139
Q9H300	1	5283.35	10464.9	4202.43	11206.5	11120.2	6731.05	Presenilins-associated rhomboid-like protein, mitochondrial	PARL	8.85092e-05	6.83231e-05	8.3523e-05	8.09508e-05	0.000116808	0.000128921	0.000108893	0.812806	0.627431	0.767016	0.743395	1.07268	1.18392	0.735751	0.139424	0.194247	8.01184e-05
Q9H3U5	1	38842.5	69557.4	27268	75761.7	58448.3	61203.5	Major facilitator superfamily domain-containing protein 1	MFSD1	0.000588298	0.000461899	0.000759451	0.00059514	0.000757926	0.000677618	0.000676894	0.869113	0.682379	1.12196	0.879221	1.11971	1.00107	0.891152	0.494779	0.245267	0.000603216
Q9H425	1	5919.12	11099.2	3712.35	15874	9674.78	8471.45	Uncharacterized protein C1orf198	C1orf198	9.38743e-05	9.67792e-05	0.000105119	9.06919e-05	0.000103186	0.000112164	0.000102014	0.920208	0.948684	1.03043	0.889013	1.01149	1.0995	0.966442	0.653982	0.117095	9.85908e-05
Q9H813	1	3940.41	8607.62	4106.88	9974.04	6196.46	5172.49	Proton-activated chloride channel	PACC1	7.28009e-05	6.0809e-05	6.41834e-05	6.03744e-05	0.000114153	7.18384e-05	8.21218e-05	0.8865	0.740474	0.781564	0.735181	1.39004	0.874779	0.802846	0.388195	0.286974	6.59311e-05
Q9H9P8	1	4467.67	7623.09	2940.11	9679.14	4613.4	5761.01	L-2-hydroxyglutarate dehydrogenase, mitochondrial	L2HGDH	6.4474e-05	5.90111e-05	7.14861e-05	6.84529e-05	8.17217e-05	5.34853e-05	6.78866e-05	0.949731	0.869259	1.05302	1.00834	1.2038	0.787862	0.957337	0.761675	0.219482	6.49904e-05
Q9HAS0	1	6958.09	12762	5312.76	15366.7	12906	8116.15	Protein Njmu-R1	C17orf75	0.000107937	9.36867e-05	0.00010071	0.000106611	0.000147671	0.000149625	0.000134636	0.8017	0.695854	0.74802	0.791848	1.09682	1.11134	0.748525	0.0814331	0.145043	0.000100778
Q9HB21	1	3838.35	7914.54	2373.84	8422.85	4728.37	6398.64	Pleckstrin homology domain-containing family A member 1	PLEKHA1	6.6939e-05	5.13519e-05	7.93982e-05	5.88106e-05	6.5982e-05	5.48182e-05	5.98703e-05	1.11807	0.857719	1.32617	0.9823	1.10208	0.915616	1.10065	0.528688	0.256719	6.58964e-05
Q9HB40	1	11675.4	20638.9	7525.32	24137.6	20604	13838.8	Retinoid-inducible serine carboxypeptidase	SCPEP1	0.000174558	0.000147161	0.00017172	0.000178888	0.000209169	0.000238872	0.000208977	0.8353	0.704197	0.821718	0.856022	1.00092	1.14306	0.787072	0.0832789	0.134005	0.00016448
Q9HBI1	1	1103.97	1638.99	0	1794.56	1640.24	2117.36	Beta-parvin	PARVB	1.38622e-05	1.09409e-05	2.62735e-05	1.69148e-05	0	1.9016e-05	1.19769e-05	1.1574	0.9135	2.19367	1.41228	0	1.58772	1.42153	0.544696	1.41178	1.70255e-05
Q9HC36	1	14746.4	20316.3	7884.23	25422.7	16914.9	15581.4	rRNA methyltransferase 3, mitochondrial	MRM3	0.00017183	0.000154996	0.000193344	0.000225942	0.000219146	0.000196102	0.00021373	0.803955	0.725193	0.904617	1.05714	1.02534	0.917524	0.811255	0.0478465	0.10776	0.00017339
Q9HC52	1	6704.38	12367.3	5382.99	13212.2	11319.1	8534.4	Chromobox protein homolog 8	CBX8	0.000104599	8.05513e-05	0.0001059	0.000102724	0.000149623	0.000131228	0.000127858	0.818091	0.630007	0.828263	0.80342	1.17023	1.02635	0.758787	0.125103	0.17925	9.70169e-05
Q9NNW5	1	632.858	1031.08	0	1270.67	647.162	0	WD repeat-containing protein 6	WDR6	8.72058e-06	7.74696e-06	0	9.69656e-06	0	7.50284e-06	5.73314e-06	1.52108	1.35126	0	1.69132	0	1.30868	0.957448	0.954618	1.18988	5.48918e-06
Q9NQG6	1	3696.01	7082.41	2550.39	9529.88	6038.71	5192.07	Mitochondrial dynamics protein MID51	MIEF1	5.99011e-05	5.81011e-05	6.44264e-05	5.66298e-05	7.08891e-05	7.00096e-05	6.58428e-05	0.90976	0.882422	0.978489	0.860075	1.07664	1.06328	0.923557	0.369548	0.122528	6.08096e-05
Q9NQP4	1	6839.45	11853.6	4367.47	14349.8	10543.4	6505.13	Prefoldin subunit 4	PFDN4	0.000100255	8.74871e-05	8.07196e-05	0.000104793	0.000121396	0.000122234	0.000116141	0.863214	0.753283	0.695013	0.902291	1.04524	1.05247	0.770504	0.0298037	0.107489	8.94871e-05
Q9NQZ5	2	8740.79	17313.7	5519.31	18769.3	15136.1	11401.5	StAR-related lipid transfer protein 7, mitochondrial	STARD7	0.000146435	0.000114431	0.000141477	0.000133925	0.000153411	0.00017548	0.000154272	0.949196	0.74175	0.91706	0.868109	0.994421	1.13747	0.869335	0.265584	0.161841	0.000134114
Q9NRA2	1	4619.34	9419.01	3203.51	11752	7056.86	6767	Sialin	SLC17A5	7.96634e-05	7.1649e-05	8.39691e-05	7.07769e-05	8.9043e-05	8.18134e-05	8.05444e-05	0.989062	0.889559	1.04252	0.878731	1.10551	1.01575	0.973713	0.758164	0.13562	7.84272e-05
Q9NRF8	1	10229.3	18997.2	6709.27	23872.5	12164.6	13922.3	CTP synthase 2	CTPS2	0.000160673	0.000145544	0.000172756	0.000156732	0.000186487	0.00014103	0.000161416	0.995397	0.901668	1.07025	0.970981	1.15532	0.873702	0.989106	0.915036	0.164772	0.000159658
Q9NSP4	1	4316.61	6739.6	3509.93	8250.05	6577.77	7345.99	Centromere protein M	CENPM	5.70017e-05	5.02983e-05	9.11535e-05	6.61385e-05	9.75601e-05	7.6259e-05	7.99859e-05	0.712647	0.62884	1.13962	0.826877	1.21972	0.953406	0.827036	0.427362	0.320219	6.61512e-05
Q9NUI1	2	5902.63	8306.16	3599.34	11022.7	6559.9	5417.16	Peroxisomal 2,4-dienoyl-CoA reductase [(3E)-enoyl-CoA-producing]	DECR2	7.02512e-05	6.72021e-05	6.72194e-05	9.04392e-05	0.000100045	7.60519e-05	8.88454e-05	0.790713	0.756394	0.756588	1.01794	1.12606	0.856002	0.767898	0.042944	0.106226	6.82243e-05
Q9NVQ4	1	11683.7	20683.8	7880.06	29331	12389.2	14074.9	Fas apoptotic inhibitory molecule 1	FAIM	0.000174938	0.000178823	0.00017465	0.000179016	0.00021903	0.000143634	0.00018056	0.968864	0.990381	0.967272	0.991452	1.21306	0.79549	0.975505	0.849269	0.204207	0.000176137
Q9NVU7	1	8978.25	16623.7	7083.58	21934	17089.7	14642.2	Protein SDA1 homolog	SDAD1	0.000140599	0.000133725	0.000181689	0.000137563	0.000196891	0.000198129	0.000177528	0.791983	0.753264	1.02344	0.774884	1.10907	1.11604	0.856229	0.364544	0.221852	0.000152005
Q9NVZ3	1	15134.7	25165.3	10197.2	30961.8	22828.9	16029.9	Adaptin ear-binding coat-associated protein 2	NECAP2	0.000212841	0.000188766	0.000198909	0.000231891	0.000283435	0.000264666	0.000259997	0.818629	0.72603	0.765042	0.891899	1.09014	1.01796	0.7699	0.0226764	0.0901589	0.000200172
Q9NWR8	1	8865.63	23282.3	6927.86	24900.5	11082.7	12553.7	Calcium uniporter regulatory subunit MCUb, mitochondrial	MCUB	0.000196915	0.000151812	0.000155774	0.000135838	0.000192563	0.000128486	0.000152296	1.29298	0.996821	1.02284	0.891935	1.2644	0.843663	1.10421	0.557846	0.302544	0.000168167
Q9NXH9	1	14466.1	22826.5	8667.4	25858	19751.3	18757.4	tRNA (guanine(26)-N(2))-dimethyltransferase	TRMT1	0.00019306	0.000157649	0.000232753	0.000221647	0.000240914	0.000228986	0.000230516	0.837513	0.683897	1.0097	0.961528	1.04511	0.993363	0.843705	0.183135	0.166832	0.000194487
Q9NXW2	1	5130.31	11129.1	3796.85	12993.8	7508.39	8901.56	DnaJ homolog subfamily B member 12	DNAJB12	9.41269e-05	7.92199e-05	0.000110456	7.86058e-05	0.000105535	8.70482e-05	9.03963e-05	1.04127	0.876362	1.22191	0.869568	1.16747	0.962961	1.04651	0.744229	0.235152	9.46009e-05
Q9NYF8	1	1180.93	2144.9	681.838	1805.61	1794.12	1517.05	Bcl-2-associated transcription factor 1	BCLAF1	1.8141e-05	1.10083e-05	1.88245e-05	1.80941e-05	1.8952e-05	2.08001e-05	1.9282e-05	0.940822	0.57091	0.976272	0.938391	0.982882	1.07873	0.829334	0.278045	0.232248	1.59913e-05
Q9NZ01	1	4876.09	8438.45	4015.41	7461.56	11329.7	5284.25	Very-long-chain enoyl-CoA reductase	TECR	7.13701e-05	4.54911e-05	6.55702e-05	7.47107e-05	0.00011161	0.00013135	0.00010589	0.674	0.429606	0.619227	0.705548	1.05402	1.24044	0.574278	0.0700147	0.201887	6.08105e-05
Q9NZ45	1	3124.06	5343.16	1880.74	6154.08	2951.49	4197.83	CDGSH iron-sulfur domain-containing protein 1	CISD1	4.5191e-05	3.75198e-05	5.20892e-05	4.78664e-05	5.22761e-05	3.4218e-05	4.47868e-05	1.00902	0.837741	1.16305	1.06876	1.16722	0.764019	1.00327	0.984017	0.266382	4.49333e-05
Q9P0V9	2	1344.46	3832.1	1347.45	5167.16	2498.64	2270.98	Septin-10	SEPTIN10	3.24108e-05	3.15028e-05	2.81796e-05	2.05997e-05	3.74529e-05	2.89679e-05	2.90068e-05	1.11735	1.08605	0.971484	0.710168	1.29117	0.998658	1.05829	0.753742	0.316886	3.06977e-05
Q9UBU6	1	2271.8	5022.51	2047.53	4943.2	4561.14	3976	Protein FAM8A1	FAM8A1	4.2479e-05	3.01374e-05	4.93367e-05	3.48081e-05	5.69119e-05	5.28793e-05	4.81998e-05	0.88131	0.625259	1.02359	0.722164	1.18075	1.09709	0.843385	0.440173	0.288392	4.0651e-05
Q9UDW1	1	17797.4	26831.7	14035.2	16528.5	23105.9	12688.9	Cytochrome b-c1 complex subunit 9	UQCR10	0.000226935	0.00010077	0.000157452	0.000272689	0.000390115	0.000267878	0.000310227	0.731512	0.324827	0.507538	0.878999	1.25751	0.863488	0.521292	0.0516762	0.234567	0.000161719
Q9UEW8	1	15062.3	25129.3	11231.6	27784.6	24623.8	16390.7	STE20/SPS1-related proline-alanine-rich protein kinase	STK39	0.000212537	0.000169395	0.000203385	0.000230783	0.000312187	0.000285475	0.000276148	0.769647	0.613421	0.736508	0.83572	1.13051	1.03377	0.706525	0.0412766	0.134341	0.000195106
Q9UGN5	1	7889.04	16514.2	5594.63	15829.5	15374.4	9372.67	Poly [ADP-ribose] polymerase 2	PARP2	0.000139673	9.65081e-05	0.000116302	0.000120875	0.000155505	0.000178243	0.000151541	0.921684	0.636845	0.767461	0.797638	1.02616	1.1762	0.77533	0.17746	0.205367	0.000117494
Q9UHB6	1	3448.86	6537.94	2716.18	7479.57	5929.99	4934.27	LIM domain and actin-binding protein 1	LIMA1	5.52961e-05	4.56009e-05	6.12275e-05	5.2843e-05	7.54973e-05	6.8749e-05	6.56964e-05	0.841691	0.694116	0.931976	0.804351	1.14918	1.04647	0.822594	0.22425	0.188757	5.40415e-05
Q9UHI6	1	0	0	0	0	0	0	Probable ATP-dependent RNA helicase DDX20	DDX20	0	0	0	0	0	0	0	#DIV/0!	#DIV/0!	#DIV/0!	#DIV/0!	#DIV/0!	#DIV/0!	#DIV/0!	#DIV/0!	#DIV/0!	0
Q9UHK0	1	11564.9	20307.7	7552.49	25209.5	19917.1	13067.8	Nuclear fragile X mental retardation-interacting protein 1	NUFIP1	0.000171757	0.000153695	0.000162153	0.000177195	0.000209925	0.000230908	0.000206009	0.833734	0.746059	0.787117	0.860132	1.019	1.12086	0.78897	0.0576682	0.11257	0.000162535
Q9UHW5	3	2226.35	4422.79	1852.38	6763.32	3360.29	5395.17	GPN-loop GTPase 3	GPN3	3.74067e-05	4.12342e-05	6.69466e-05	3.41118e-05	5.14876e-05	3.89573e-05	4.15189e-05	0.900956	0.993141	1.61244	0.821597	1.2401	0.938303	1.16884	0.545329	0.46198	4.85292e-05
Q9UI30	1	7625.18	13094.4	4762.45	17717.5	10019.6	9071.43	Multifunctional methyltransferase subunit TRM112-like protein	TRMT112	0.000110749	0.000108019	0.000112564	0.000116832	0.000132374	0.000116162	0.00012179	0.909344	0.88693	0.924249	0.959294	1.08691	0.953796	0.906841	0.106179	0.0708363	0.000110444
Q9UIA9	2	5604.2	8520.51	3514.51	12573.5	5911.55	9138.49	Exportin-7	XPO7	7.20642e-05	7.66571e-05	0.000113396	8.58667e-05	9.76872e-05	6.85353e-05	8.40297e-05	0.857603	0.912262	1.34947	1.02186	1.16253	0.815607	1.03978	0.840611	0.324958	8.73724e-05
Q9UJV9	1	3199.11	5308.09	2033.49	5656.48	3850.41	4941.38	Probable ATP-dependent RNA helicase DDX41	DDX41	4.48944e-05	3.4486e-05	6.13157e-05	4.90163e-05	5.65216e-05	4.46396e-05	5.00591e-05	0.896827	0.688906	1.22486	0.979167	1.1291	0.891737	0.936866	0.730254	0.292683	4.68987e-05
Q9UK97	1	8547.15	15216.5	5034.54	20866.1	10353.1	15500.5	F-box only protein 9	FBXO9	0.000128697	0.000127215	0.00019234	0.000130958	0.000139937	0.000120028	0.000130308	0.987636	0.976265	1.47604	1.00499	1.0739	0.921111	1.14665	0.438354	0.298506	0.000149417
Q9UKK6	2	4975.98	11450.4	5216.47	12047.6	7202.58	7340.91	NTF2-related export protein 1	NXT1	9.68446e-05	7.34509e-05	9.10905e-05	7.62412e-05	0.000144994	8.35027e-05	0.000101579	0.953389	0.723089	0.896743	0.750559	1.4274	0.822045	0.857741	0.562536	0.340785	8.71287e-05
Q9UKK9	1	22723.7	38379.4	10770.4	46846.7	25338.2	22482.8	ADP-sugar pyrophosphatase	NUDT5	0.000324602	0.000285611	0.000278981	0.000348169	0.000299367	0.000293758	0.000313764	1.03454	0.910273	0.88914	1.10965	0.954113	0.936236	0.944652	0.481174	0.119541	0.000296398
Q9UL33	1	6468.68	12120.9	5412.02	15062.6	12337.1	7603.14	Trafficking protein particle complex subunit 2-like protein	TRAPPC2L	0.000102516	9.18327e-05	9.43444e-05	9.91122e-05	0.000150429	0.000143029	0.000130857	0.783417	0.701779	0.720973	0.757408	1.14957	1.09302	0.73539	0.1014	0.16163	9.62309e-05
Q9ULK4	1	6602.05	21424.7	6618.99	12702.3	10084.6	7706.93	Mediator of RNA polymerase II transcription subunit 23	MED23	0.000181204	7.74427e-05	9.56323e-05	0.000101156	0.000183978	0.000116916	0.000134016	1.35211	0.57786	0.713587	0.7548	1.3728	0.8724	0.881184	0.716499	0.504532	0.000118093
Q9ULX3	1	1433.13	2803.12	1400.09	2619.2	2084.88	2506.4	RNA-binding protein NOB1	NOB1	2.3708e-05	1.59685e-05	3.11009e-05	2.19582e-05	3.89161e-05	2.41709e-05	2.83484e-05	0.836309	0.563295	1.0971	0.774582	1.37278	0.852638	0.832233	0.527747	0.380118	2.35925e-05
Q9UMS4	1	20588.9	30655	15164	45814.9	22023.4	31084	Pre-mRNA-processing factor 19	PRPF19	0.000259271	0.000279321	0.000385709	0.00031546	0.000421491	0.000255327	0.000330759	0.783867	0.844484	1.16613	0.953745	1.27431	0.771943	0.931495	0.735048	0.313604	0.000308101
Q9UQ80	1	18237.7	16027	7781.72	24455	13996.2	13788.1	Proliferation-associated protein 2G4	PA2G4	0.000135552	0.000149095	0.000171092	0.000279436	0.000216296	0.000162264	0.000219332	0.618024	0.67977	0.780058	1.27403	0.986159	0.73981	0.692617	0.129621	0.202443	0.000151913
Q9Y263	1	4189.79	7332.6	3283.71	11738.5	5788.45	7045.62	Phospholipase A-2-activating protein	PLAA	6.20172e-05	7.15663e-05	8.74264e-05	6.41954e-05	9.12723e-05	6.71081e-05	7.41919e-05	0.835902	0.96461	1.17838	0.865261	1.23022	0.904521	0.992964	0.965486	0.263626	7.36699e-05
Q9Y2Q9	1	21151.5	36933.7	14558.3	39664.5	31377.5	28203.6	28S ribosomal protein S28, mitochondrial	MRPS28	0.000312375	0.000241824	0.000349967	0.000324081	0.000404654	0.000363774	0.00036417	0.857774	0.664041	0.961	0.889917	1.11117	0.998914	0.827605	0.185547	0.176385	0.000301389
Q9Y3C6	1	0	0	0	0	0	0	Peptidyl-prolyl cis-trans isomerase-like 1	PPIL1	0	0	0	0	0	0	0	#DIV/0!	#DIV/0!	#DIV/0!	#DIV/0!	#DIV/0!	#DIV/0!	#DIV/0!	#DIV/0!	#DIV/0!	0
Q9Y3D0	1	2973.26	5445.74	1913.58	6370.78	3818.68	3842.08	Cytosolic iron-sulfur assembly component 2B	CIAO2B	4.60585e-05	3.88409e-05	4.76749e-05	4.55559e-05	5.31887e-05	4.42717e-05	4.76721e-05	0.966153	0.814752	1.00006	0.95561	1.11572	0.928671	0.926988	0.421322	0.136093	4.41915e-05
Q9Y3D8	1	22557.1	38300.6	14002.8	44376.2	30302.8	32052.2	Adenylate kinase isoenzyme 6	AK6	0.000323936	0.00027055	0.000397723	0.000345616	0.000389215	0.000351314	0.000362048	0.894731	0.747275	1.09854	0.954614	1.07504	0.970351	0.913514	0.470484	0.186242	0.000330736
Q9Y3P4	1	3825.9	6544.42	3316.47	6537.39	6298.35	5829.94	Rhomboid domain-containing protein 3	RHBDD3	5.53509e-05	3.98567e-05	7.23414e-05	5.86198e-05	9.21827e-05	7.30196e-05	7.46074e-05	0.741896	0.534219	0.969628	0.785711	1.23557	0.978718	0.748581	0.237306	0.275628	5.58497e-05
Q9Y4F1	1	7225.86	14496.7	5559.28	15684.1	14325.9	11497.5	FERM, ARHGEF and pleckstrin domain-containing protein 1	FARP1	0.000122609	9.56217e-05	0.000142668	0.000110714	0.000154523	0.000166086	0.000143774	0.85279	0.665083	0.992309	0.770052	1.07476	1.15519	0.836727	0.33989	0.236346	0.0001203
Q9Y4P1	1	0	2041.94	0	3153.95	1055.83	1873.17	Cysteine protease ATG4B	ATG4B	1.72702e-05	1.92288e-05	2.32434e-05	0	0	1.22408e-05	4.08026e-06	4.23261	4.71264	5.69656	0	0	3	4.88061	0.0235044	8.48634	1.99141e-05
Q9Y4W2	1	8118.77	18006.8	5887.4	19899	12412.7	13286	Ribosomal biogenesis protein LAS1L	LAS1L	0.000152297	0.000121319	0.000164861	0.000124395	0.000163643	0.000143906	0.000143981	1.05776	0.842603	1.14502	0.863965	1.13656	0.99948	1.01513	0.905341	0.208254	0.000146159
Q9Y570	2	18970.7	37681.3	12814.6	43752.9	27162.3	22876.6	Protein phosphatase methylesterase 1	PPME1	0.000318698	0.00026675	0.000283866	0.000290666	0.000356188	0.000314905	0.000320586	0.994109	0.832068	0.88546	0.90667	1.11105	0.982279	0.903879	0.276618	0.124671	0.000289771
Q9Y5B0	2	27223.1	45630.7	20349.8	56386.8	35405.1	38420.5	RNA polymerase II subunit A C-terminal domain phosphatase	CTDP1	0.000385932	0.000343775	0.000476744	0.000417109	0.000565632	0.000410468	0.000464403	0.831029	0.740252	1.02658	0.898162	1.21798	0.883861	0.865952	0.386239	0.219478	0.00040215
Q9Y5Y2	1	5749.49	9914.57	4262.1	13261.2	7380.5	10782.6	Cytosolic Fe-S cluster assembly factor NUBP2	NUBP2	8.38547e-05	8.08498e-05	0.000133798	8.80929e-05	0.000118467	8.55655e-05	9.73751e-05	0.861152	0.830293	1.37404	0.904676	1.2166	0.87872	1.02183	0.921118	0.360827	9.95007e-05
Q9Y5Z9	1	4145.18	8392.79	3937.25	10753.8	8251.62	6050.1	UbiA prenyltransferase domain-containing protein 1	UBIAD1	7.0984e-05	6.55628e-05	7.50733e-05	6.35119e-05	0.000109438	9.56648e-05	8.95381e-05	0.792779	0.732234	0.838451	0.709328	1.22225	1.06843	0.787821	0.242996	0.214103	7.054e-05
Q9Y679	1	10806.8	20103.6	7952.05	23421.2	16351.5	16724.1	Lipid droplet-regulating VLDL assembly factor AUP1	AUP1	0.000170031	0.000142793	0.000207523	0.000165581	0.000221031	0.00018957	0.000192061	0.885298	0.743478	1.08051	0.862128	1.15084	0.987033	0.903094	0.492989	0.213852	0.000173449
Q9Y6A4	1	14162.1	26782.7	10012.9	35329.5	20013.7	21575.7	Cilia- and flagella-associated protein 20	CFAP20	0.000226521	0.000215395	0.000267725	0.00021699	0.000278312	0.000232027	0.000242443	0.934325	0.888434	1.10428	0.895015	1.14795	0.957039	0.975679	0.820704	0.171677	0.000236547
Q9Y6C9	1	4315.47	7162.19	3061.33	7414.17	6489.7	5042.64	Mitochondrial carrier homolog 2	MTCH2	6.05758e-05	4.52022e-05	6.25721e-05	6.6121e-05	8.50911e-05	7.5238e-05	7.54834e-05	0.802506	0.598836	0.828952	0.875968	1.12728	0.99675	0.743432	0.0669254	0.156802	5.61167e-05
P02788	0	17508.6	26666.3	16195.1	26833.5	59117.3	84115.8	Lactotransferrin	LTF	0.000225537	0.000163596	0.00104376	0.000268264	0.000450151	0.000685373	0.00046793	0.481989	0.349618	2.23059	0.573301	0.962006	1.46469	1.02073	0.976401	1.14468	0.000477631
P54819	0	11975	18447.7	7740.69	19542.9	15083.5	14936.7	Adenylate kinase 2, mitochondrial	AK2	0.000156026	0.000119148	0.000185344	0.000183479	0.000215156	0.00017487	0.000191168	0.81617	0.62326	0.969531	0.959779	1.12548	0.914743	0.802987	0.172908	0.195057	0.000153506
P61009	0	20982.1	32178.6	11693.7	38564.5	21840.8	23804.7	Signal peptidase complex subunit 3	SPCS3	0.000272158	0.000235117	0.000295384	0.000321485	0.000325033	0.00025321	0.000299909	0.907468	0.783962	0.984911	1.07194	1.08377	0.844289	0.892113	0.330359	0.157392	0.000267553
Q6P4A7	0	10573.5	15694.6	6728.75	20737.4	13624	12544.5	Sideroflexin-4	SFXN4	0.000132741	0.000126431	0.00015566	0.000162006	0.000187029	0.000157949	0.000168995	0.785472	0.748134	0.921094	0.958645	1.10671	0.934642	0.818233	0.0730103	0.118736	0.000138277
Q2PZI1	0	13831.2	18939.2	34987.6	25816.3	23276.1	17215.2	Probable C-mannosyltransferase DPY19L1	DPY19L1	0.000160182	0.000157395	0.000213617	0.00021192	0.000972495	0.00026985	0.000484755	0.33044	0.324689	0.44067	0.43717	2.00616	0.556673	0.365266	0.277724	0.325652	0.000177065
Q6PKG0	1	11493	17877.5	7622.16	21086	16798.4	15110.6	La-related protein 1	LARP1	0.000151203	0.000128556	0.000187502	0.000176095	0.000211861	0.000194752	0.000194236	0.778449	0.661853	0.965332	0.906603	1.09074	1.00265	0.801878	0.127162	0.169972	0.000155753
Q9BXC1	0	7374.95	16044.6	5281.2	13215.9	13356.6	9257.05	Probable G-protein coupled receptor 174	GPR174	0.000135701	8.0574e-05	0.000114867	0.000112998	0.000146793	0.000154849	0.000138213	0.981821	0.582969	0.831086	0.817561	1.06208	1.12036	0.798625	0.247225	0.238797	0.000110381
Q92556	0	5057.63	9146.92	3310.05	10729.1	5936.92	7142.57	Engulfment and cell motility protein 1	ELMO1	7.73622e-05	6.54126e-05	8.86294e-05	7.74922e-05	9.20043e-05	6.88294e-05	7.9442e-05	0.97382	0.823401	1.11565	0.975457	1.15813	0.866411	0.970957	0.820428	0.204553	7.71347e-05
P21283	1	6837.73	12160	5263.06	14893.4	13379.5	7501.42	V-type proton ATPase subunit C 1	ATP6V1C1	0.000102846	9.08009e-05	9.30821e-05	0.000104767	0.000146289	0.000155114	0.00013539	0.759626	0.670661	0.687511	0.773814	1.0805	1.14569	0.705933	0.0671047	0.147932	9.55763e-05
Q03252	1	3804.66	4293.55	2793.08	5712.93	5568.85	4451.5	Lamin-B2	LMNB2	3.63137e-05	3.48302e-05	5.5237e-05	5.82945e-05	7.76349e-05	6.45622e-05	6.68305e-05	0.54337	0.521171	0.826523	0.872273	1.16167	0.966059	0.630355	0.0468193	0.194029	4.2127e-05
Q9P289	1	12291.2	24333.3	9658.03	29258.9	18734.7	18367.3	Serine/threonine-protein kinase 26	STK26	0.000205804	0.000178384	0.000227913	0.000188325	0.000268449	0.0002172	0.000224658	0.91608	0.794024	1.01449	0.838273	1.19492	0.966803	0.908198	0.494404	0.19776	0.000204034
Q9Y3D3	1	0	0	0	0	0	0	28S ribosomal protein S16, mitochondrial	MRPS16	0	0	0	0	0	0	0	#DIV/0!	#DIV/0!	#DIV/0!	#DIV/0!	#DIV/0!	#DIV/0!	#DIV/0!	#DIV/0!	#DIV/0!	0
Q9BXT8	2	28251.5	38131.1	73219.3	52767.5	78731.3	26752.2	RING finger protein 17	RNF17	0.000322502	0.000321709	0.000331958	0.000432865	0.00203516	0.000912768	0.00112693	0.286177	0.285474	0.294568	0.384109	1.80593	0.809959	0.28874	0.166642	0.210758	0.00032539
Q9Y450	1	4306.65	8118.66	2944.86	8269.37	5630.24	5014.54	HBS1-like protein	HBS1L	6.86655e-05	5.04161e-05	6.22235e-05	6.59858e-05	8.18535e-05	6.52739e-05	7.10377e-05	0.966605	0.709709	0.875921	0.928884	1.15225	0.918862	0.850745	0.235732	0.171976	6.0435e-05
Q9Y5Q8	1	3602.82	7333.11	2387.06	8728.36	4479.59	6104.45	General transcription factor 3C polypeptide 5	GTF3C5	6.20215e-05	5.32145e-05	7.57477e-05	5.52018e-05	6.63494e-05	5.19339e-05	5.78284e-05	1.07251	0.920214	1.30987	0.95458	1.14735	0.898069	1.10086	0.500046	0.243441	6.36612e-05
P07339	1	17302.1	15530.4	13006.6	17253.1	18122.8	13418	Cathepsin D	CTSD	0.000131352	0.000105188	0.000166499	0.0002651	0.000361523	0.000210106	0.000278909	0.470949	0.377139	0.596964	0.950487	1.2962	0.753311	0.481684	0.0387163	0.172306	0.000134346
P50213	1	4321.04	6799.38	2780.94	7653.98	4747.96	4344.09	Isocitrate dehydrogenase [NAD] subunit alpha, mitochondrial	IDH3A	5.75073e-05	4.66643e-05	5.39041e-05	6.62064e-05	7.72975e-05	5.50453e-05	6.61831e-05	0.868913	0.705078	0.81447	1.00035	1.16794	0.831712	0.796154	0.133089	0.157721	5.26919e-05
Q15125	1	8052.84	16121.7	6669.61	19232.5	10088.2	9234.25	3-beta-hydroxysteroid-Delta(8),Delta(7)-isomerase	EBP	0.000136353	0.000117256	0.000114584	0.000123384	0.000185385	0.000116957	0.000141909	0.960853	0.826275	0.80745	0.869464	1.30637	0.824169	0.864859	0.448884	0.245027	0.000122731
Q6IQ16	1	16278	45007.4	15589.7	26195.9	89026.1	23670.3	Speckle-type POZ protein-like	SPOPL	0.000380661	0.00015971	0.000293715	0.000249409	0.000433322	0.00103212	0.000571617	0.665936	0.2794	0.513833	0.436322	0.758064	1.80561	0.48639	0.296724	0.398993	0.000278029
Q86UA1	1	10741.3	16843.1	6734.26	25395	12211.4	15416.8	Pre-mRNA-processing factor 39	PRPF39	0.000142454	0.000154827	0.000191301	0.000164577	0.000187182	0.000141573	0.000164444	0.866279	0.941517	1.16332	1.00081	1.13827	0.860918	0.990372	0.939823	0.206668	0.000162861
O60343	1	1359.51	1475.33	0	2092.11	1977.67	1162.96	TBC1 domain family member 4	TBC1D4	1.24779e-05	1.27551e-05	1.44307e-05	2.08302e-05	0	2.2928e-05	1.45861e-05	0.855468	0.874468	0.98935	1.42809	0	1.57191	0.906429	0.861602	0.791016	1.32212e-05
O60869	1	21151.4	32602.2	18700.6	35577.8	33822.2	20143.1	Endothelial differentiation-related factor 1	EDF1	0.00027574	0.000216908	0.000249947	0.000324078	0.00051979	0.000392117	0.000411995	0.66928	0.526483	0.606676	0.786607	1.26164	0.951751	0.600813	0.0514555	0.161611	0.000247532
P50583	1	7704.86	13005.4	5242.18	13470.2	10118.9	9062.76	Bis(5'-nucleosyl)-tetraphosphatase [asymmetrical]	NUDT2	0.000109996	8.2124e-05	0.000112456	0.000118053	0.000145709	0.000117312	0.000127025	0.865944	0.64652	0.88531	0.929369	1.14709	0.923541	0.799258	0.131674	0.167217	0.000101525
Q7Z3B4	1	6381.81	8926.6	5172.93	11238.4	10394.6	5266.84	Nucleoporin p54	NUP54	7.54988e-05	6.85175e-05	6.53542e-05	9.77811e-05	0.000143784	0.000120509	0.000120691	0.625553	0.567708	0.541498	0.810175	1.19134	0.998489	0.578253	0.0201411	0.118301	6.97901e-05
Q01167	1	6109.13	9976.96	3985.82	11999.8	15923.4	9722.56	Forkhead box protein K2	FOXK2	8.43825e-05	7.31593e-05	0.000120643	9.36032e-05	0.000110788	0.000184608	0.000129666	0.650767	0.564212	0.930416	0.721878	0.854407	1.42371	0.715132	0.30438	0.328239	9.27284e-05
Q9H254	1	73908.1	24657.3	29403	45886.5	51432.9	106085	Spectrin beta chain, non-erythrocytic 4	SPTBN4	0.000208545	0.000279757	0.00131637	0.00113241	0.000817269	0.000596285	0.000848654	0.245736	0.329648	1.55113	1.33436	0.963018	0.702624	0.708838	0.561095	0.764524	0.000601558
P24752	1	9857.97	16722.8	6978.03	17090.3	11757.7	13724.8	Acetyl-CoA acetyltransferase, mitochondrial	ACAT1	0.000141437	0.000104195	0.000170305	0.000151042	0.000193957	0.000136313	0.000160438	0.881569	0.649442	1.0615	0.941441	1.20893	0.849631	0.864172	0.445708	0.262103	0.000138646
Q5XKP0	1	61570.3	112038	42929.4	134946	105620	68366.1	MIC	MICOS13	0.000947591	0.000822729	0.000848328	0.00094337	0.00119324	0.00122451	0.00112037	0.845782	0.734335	0.757184	0.842015	1.06504	1.09295	0.7791	0.0627984	0.122255	0.000872883
P05089	1	35805.4	36359.1	22723.6	23662.7	57268.3	22176	Arginase-1	ARG1	0.000307515	0.000144265	0.000275174	0.000548605	0.000631613	0.000663937	0.000614719	0.500254	0.234685	0.447642	0.892449	1.02748	1.08007	0.394193	0.00355289	0.145704	0.000242318
Q96T37	1	6317.23	11497.2	3572.22	11131.5	7568.15	9410.1	RNA-binding protein 15	RBM15	9.72398e-05	6.7866e-05	0.000116766	9.67917e-05	9.92913e-05	8.7741e-05	9.4608e-05	1.02782	0.717339	1.23421	1.02308	1.0495	0.927417	0.993123	0.966678	0.267883	9.39574e-05
Q9UKV5	1	8435.31	12874.4	5224.52	16550.9	11390.9	13274.4	E3 ubiquitin-protein ligase AMFR	AMFR	0.000108888	0.000100907	0.000164717	0.000129245	0.000145218	0.00013206	0.000135507	0.80356	0.744657	1.21556	0.953782	1.07166	0.974558	0.921258	0.632891	0.263034	0.000124837
Q9H9A6	1	24757.4	43705.1	15365	56794.5	27414	37322.1	Leucine-rich repeat-containing protein 40	LRRC40	0.000369646	0.000346261	0.000463115	0.00037933	0.000427076	0.000317823	0.000374743	0.986399	0.923996	1.23582	1.01224	1.13965	0.848109	1.04874	0.721212	0.225206	0.000393007
Q96PZ0	1	3780.63	6319.47	1909.38	6432.69	5467.26	4292.84	Pseudouridylate synthase 7 homolog	PUS7	5.34484e-05	3.92184e-05	5.32681e-05	5.79263e-05	5.30721e-05	6.33844e-05	5.81276e-05	0.919501	0.674695	0.9164	0.996536	0.913028	1.09044	0.836865	0.164226	0.158883	4.8645e-05
P56381	1	33365.4	47638.5	18201.2	53546.5	45223.5	27965	ATP synthase subunit epsilon, mitochondrial	ATP5F1E	0.000402913	0.000326458	0.000347007	0.00051122	0.00050591	0.000524296	0.000513809	0.78417	0.635369	0.675362	0.994962	0.984627	1.02041	0.6983	0.00273099	0.0780731	0.000358793
P78383	1	0	0	0	0	0	0	Solute carrier family 35 member B1	SLC35B1	0	0	0	0	0	0	0	#DIV/0!	#DIV/0!	#DIV/0!	#DIV/0!	#DIV/0!	#DIV/0!	#DIV/0!	#DIV/0!	#DIV/0!	0
Q86WJ1	1	4337.99	7149.84	2820.08	9010.67	6517.23	7240.4	Chromodomain-helicase-DNA-binding protein 1-like	CHD1L	6.04714e-05	5.49356e-05	8.98432e-05	6.6466e-05	7.83853e-05	7.55573e-05	7.34695e-05	0.823082	0.747733	1.22286	0.904674	1.06691	1.02842	0.931226	0.680855	0.267283	6.84167e-05
O75223	1	25220.2	27732.3	14026.5	27057.1	27266.7	21241.3	Gamma-glutamylcyclotransferase	GGCT	0.000234552	0.00016496	0.000263575	0.00038642	0.000389872	0.000316115	0.000364136	0.644134	0.453017	0.723836	1.0612	1.07068	0.868125	0.606996	0.0194427	0.155513	0.000221029
Q07820	1	12194.5	20379.9	9860.21	23614.4	20753.8	13279.7	Induced myeloid leukemia cell differentiation protein Mcl-1	MCL1	0.000172367	0.000143971	0.000164782	0.000186842	0.000274069	0.000240608	0.00023384	0.737117	0.615681	0.70468	0.799019	1.17204	1.02895	0.685826	0.0517662	0.143563	0.000160373
Q9BQI3	1	1600.42	3792.54	881.357	4853.05	2843.9	2949.39	Eukaryotic translation initiation factor 2-alpha kinase 1	EIF2AK1	3.20763e-05	2.95877e-05	3.65978e-05	2.45214e-05	2.44977e-05	3.29707e-05	2.73299e-05	1.17367	1.08261	1.33911	0.897237	0.896369	1.20639	1.19846	0.194886	0.250595	3.27539e-05
Q9NUQ2	1	11514.3	17719.4	8092.52	19777.5	19246.7	11056	1-acyl-sn-glycerol-3-phosphate acyltransferase epsilon	AGPAT5	0.000149866	0.000120578	0.00013719	0.00017642	0.000224935	0.000223136	0.000208164	0.719942	0.579247	0.659049	0.847506	1.08057	1.07192	0.652746	0.0159267	0.111434	0.000135878
P47755	1	9338.37	14999	7554.44	23081.3	19447.7	10759.5	F-actin-capping protein subunit alpha-2	CAPZA2	0.000126857	0.000140721	0.000133511	0.000143081	0.000209979	0.000225466	0.000192842	0.65783	0.72972	0.692333	0.741961	1.08887	1.16917	0.693295	0.0819486	0.161465	0.000133696
Q9BZI7	1	9098.66	16658.6	5494.08	21439.5	11739.8	12718.1	Regulator of nonsense transcripts 3B	UPF3B	0.000140894	0.000130711	0.000157814	0.000139408	0.00015271	0.000136105	0.000142741	0.987057	0.915719	1.1056	0.976651	1.06984	0.953509	1.00279	0.968198	0.114072	0.00014314
P01040	1	4591.13	3066.03	4119.26	3137.69	3902.78	2559.92	Cystatin-A	CSTA	2.59317e-05	1.91296e-05	3.1765e-05	7.03447e-05	0.000114496	4.52467e-05	7.66959e-05	0.33811	0.249422	0.414168	0.917189	1.49286	0.589949	0.3339	0.0679326	0.173479	2.56088e-05
P05387	1	4951.86	6187.73	4392.78	5688.26	12696.8	3949.03	60S acidic ribosomal protein P2	RPLP2	5.23341e-05	3.46798e-05	4.9002e-05	7.58717e-05	0.000122099	0.0001472	0.000115057	0.454854	0.301414	0.425893	0.659427	1.06121	1.27937	0.394054	0.0319552	0.14833	4.53386e-05
P55769	1	9517.7	14069.3	6726.82	15856.2	16514.6	11103.5	NHP2-like protein 1	SNU13	0.000118995	9.6671e-05	0.00013778	0.000145829	0.000186975	0.000191461	0.000174755	0.680923	0.553181	0.788416	0.834477	1.06993	1.0956	0.674173	0.0385993	0.152586	0.000117815
Q9NTJ3	1	3436.99	5169.58	2033.61	6659.15	5393.39	4341.56	Structural maintenance of chromosomes protein 4	SMC4	4.37229e-05	4.0599e-05	5.38727e-05	5.2661e-05	5.6525e-05	6.25281e-05	5.72381e-05	0.763877	0.709301	0.941204	0.920036	0.987543	1.09242	0.804794	0.0860243	0.139956	4.60649e-05
Q9H4K7	1	10261.1	16121.3	6868.71	21869.4	8981.07	17522.2	Mitochondrial ribosome-associated GTPase 2	MTG2	0.000136349	0.000133332	0.000217426	0.00015722	0.000190919	0.000104122	0.000150753	0.904452	0.884438	1.44226	1.04289	1.26643	0.690675	1.07705	0.77148	0.444828	0.000162369
Q9BPU6	0	94837.3	28773.3	32963.5	75749.9	49696.7	240652	Dihydropyrimidinase-related protein 5	DPYSL5	0.000243356	0.000461826	0.00298615	0.00145308	0.000916236	0.000576157	0.000981825	0.247861	0.470375	3.04143	1.47998	0.933197	0.586822	1.25322	0.799583	1.65201	0.00123044
P02768	1	16164.6	29785.9	19964.7	31911	30747.4	18628.7	Serum albumin	ALB	0.000251921	0.000194553	0.000231156	0.000247672	0.000554928	0.000356469	0.000386357	0.652043	0.503557	0.598297	0.641046	1.43631	0.922642	0.584633	0.154306	0.247443	0.000225877
Q9NXE4	1	735.38	1301.59	0	1609.7	1135.56	662.419	Sphingomyelin phosphodiesterase 4	SMPD4	1.10085e-05	9.8139e-06	8.2197e-06	1.12674e-05	0	1.31651e-05	8.14415e-06	1.35171	1.20503	1.00928	1.38349	0	1.61651	1.18867	0.732247	1.0528	9.6807e-06
P05771	1	16300.1	25706.3	13679	30191.3	27633.5	18006	Protein kinase C beta type	PRKCB	0.000217417	0.000184068	0.00022343	0.000249748	0.000380215	0.000320368	0.000316777	0.686341	0.581065	0.705323	0.788404	1.20026	1.01134	0.657576	0.0521071	0.151192	0.000208305
P12268	1	5863.56	7189.12	4884.23	9417.93	6458.68	6114.24	Inosine-5'-monophosphate dehydrogenase 2	IMPDH2	6.08036e-05	5.74186e-05	7.58692e-05	8.98407e-05	0.000135759	7.48784e-05	0.000100159	0.607068	0.573272	0.757485	0.896977	1.35543	0.747592	0.645942	0.138073	0.226887	6.46971e-05
P98194	1	1629.93	4004.99	1386.81	3797.79	3119.91	2304.34	Calcium-transporting ATPase type 2C member 1	ATP2C1	3.38732e-05	2.31541e-05	2.85936e-05	2.49736e-05	3.85471e-05	3.61705e-05	3.32304e-05	1.01934	0.696775	0.860466	0.751528	1.15999	1.08848	0.858861	0.418481	0.247211	2.85403e-05
Q8TBM8	1	7085.54	12916.1	4666.18	12899.2	10910.5	8181.62	DnaJ homolog subfamily B member 14	DNAJB14	0.000109241	7.8643e-05	0.000101522	0.000108564	0.000129698	0.00012649	0.000121584	0.898483	0.64682	0.834998	0.89291	1.06674	1.04035	0.793434	0.0903143	0.150511	9.64689e-05
P52756	1	5802.35	12085.7	6099.23	12533.1	9379.26	8602.9	RNA-binding protein 5	RBM5	0.000102217	7.64107e-05	0.00010675	8.89027e-05	0.000169531	0.000108738	0.00012239	0.835173	0.624319	0.872209	0.726386	1.38516	0.888452	0.777234	0.354036	0.298428	9.5126e-05
O00213	1	11710.5	24116.3	9206.26	30846.9	21182.5	16647.1	Amyloid-beta A4 precursor protein-binding family B member 1	APBB1	0.000203969	0.000188065	0.000206567	0.000179427	0.000255892	0.000245578	0.000226966	0.898679	0.828606	0.910126	0.790547	1.12745	1.08201	0.879137	0.328025	0.166664	0.000199534
Q9NVW2	1	5710.52	10751.5	3560	13686.6	9210.67	10031	E3 ubiquitin-protein ligase RLIM	RLIM	9.09332e-05	8.34435e-05	0.000124471	8.74957e-05	9.89517e-05	0.000106783	9.77436e-05	0.930323	0.853698	1.27344	0.895155	1.01236	1.09249	1.01915	0.89865	0.245346	9.96158e-05
Q08170	1	5812.3	9900.79	4280.91	9806.25	8531.69	7744.24	Serine/arginine-rich splicing factor 4	SRSF4	8.37382e-05	5.9786e-05	9.60953e-05	8.90553e-05	0.00011899	9.89117e-05	0.000102319	0.818403	0.584311	0.939174	0.87037	1.16293	0.9667	0.780629	0.179829	0.214705	7.98732e-05
Q9NWU5	1	7216.03	11532.1	3807.73	11861.2	9752.74	9291.75	39S ribosomal protein L22, mitochondrial	MRPL22	9.75355e-05	7.23148e-05	0.000115298	0.000110563	0.000105837	0.000113068	0.000109823	0.888117	0.658468	1.04985	1.00674	0.963711	1.02955	0.865479	0.307697	0.198789	9.50493e-05
P53803	1	12463	23742	10341.6	29682.5	16106	18937.9	DNA-directed RNA polymerases I, II, and III subunit RPABC4	POLR2K	0.000200803	0.000180966	0.000234993	0.000190956	0.000287449	0.000186724	0.00022171	0.905705	0.816231	1.05991	0.861289	1.29651	0.842201	0.927283	0.681383	0.268273	0.000205588
P15822	1	2055.66	6526.8	2422.18	4553.71	2804.79	3541.2	Zinc finger protein 40	HIVEP1	5.52019e-05	2.77627e-05	4.39414e-05	3.14966e-05	6.73255e-05	3.25172e-05	4.37798e-05	1.2609	0.634145	1.00369	0.719432	1.53782	0.742745	0.966245	0.922212	0.549477	4.2302e-05
O95870	1	3613.69	7571.7	2612.77	7312.3	5315.12	4566	Phosphatidylserine lipase ABHD16A	ABHD16A	6.40394e-05	4.45811e-05	5.66577e-05	5.53684e-05	7.2623e-05	6.16206e-05	6.3204e-05	1.01322	0.705352	0.896426	0.876026	1.14903	0.974949	0.871665	0.345393	0.196645	5.50927e-05
Q7Z6J8	0	4375.13	6908.02	2706.66	11631.4	5709.71	6321.56	E3 ubiquitin-protein ligase E3D	UBE3D	5.84261e-05	7.09134e-05	7.84417e-05	6.70351e-05	7.52327e-05	6.61953e-05	6.94877e-05	0.840813	1.02052	1.12886	0.964704	1.08268	0.952618	0.996729	0.973822	0.162161	6.92604e-05
Q5MNZ6	1	24051.4	43433.6	17029	54435.9	33732.2	32987.9	WD repeat domain phosphoinositide-interacting protein 3	WDR45B	0.000367349	0.000331881	0.000409334	0.000368511	0.000473329	0.000391073	0.000410971	0.893857	0.807553	0.996018	0.896684	1.15173	0.951582	0.899143	0.347022	0.153198	0.000369522
Q86XP3	1	14027.6	25914.2	9396.49	32712.4	22450.2	18450.2	ATP-dependent RNA helicase DDX42	DDX42	0.000219176	0.000199439	0.000228941	0.000214929	0.00026118	0.000260276	0.000245462	0.892912	0.812505	0.932695	0.875613	1.06403	1.06035	0.879371	0.167067	0.112805	0.000215852
O60256	1	31863.3	41927.1	19125.8	49169.5	39203.4	44254.7	Phosphoribosyl pyrophosphate synthase-associated protein 2	PRPSAP2	0.000354608	0.000299773	0.000549139	0.000488206	0.00053161	0.000454502	0.000491439	0.721571	0.60999	1.11741	0.99342	1.08174	0.92484	0.816324	0.316308	0.274272	0.000401173
Q96HI0	1	13517	21918.4	8408.42	25234.5	23265	16391.2	Sentrin-specific protease 5	SENP5	0.00018538	0.000153848	0.000203392	0.000207105	0.000233716	0.000269721	0.000236847	0.782699	0.649565	0.858747	0.874424	0.986777	1.1388	0.76367	0.0734444	0.146552	0.000180873
Q6NSI4	1	1182.4	3427.93	0	3674.78	2257.74	2523.3	RPA-related protein RADX	RADX	2.89925e-05	2.24041e-05	3.13106e-05	1.81166e-05	0	2.6175e-05	1.47638e-05	1.96375	1.5175	2.12076	1.22709	0	1.77291	1.86734	0.192826	1.7242	2.75691e-05
Q8N2K0	1	15691.6	32368.3	14836	33322.7	28076.1	20098.7	Lysophosphatidylserine lipase ABHD12	ABHD12	0.000273762	0.000203159	0.000249397	0.000240424	0.000412373	0.000325499	0.000326099	0.839506	0.622999	0.764788	0.737274	1.26456	0.998162	0.742431	0.193388	0.224518	0.000242106
Q16540	1	1317.81	2396.57	523.808	2355.64	1379.2	2094.44	39S ribosomal protein L23, mitochondrial	MRPL23	2.02696e-05	1.43617e-05	2.59891e-05	2.01914e-05	1.45595e-05	1.59896e-05	1.69135e-05	1.19843	0.849126	1.53659	1.1938	0.86082	0.945378	1.19471	0.430341	0.401148	2.02068e-05
Q9NYV6	1	7810.98	10894.7	4783.6	17723.4	7789.6	10759.7	RNA polymerase I-specific transcription initiation factor RRN3	RRN3	9.21444e-05	0.000108055	0.000133512	0.000119679	0.000132962	9.03084e-05	0.000114316	0.806047	0.945223	1.16792	1.04691	1.16311	0.789986	0.973063	0.868382	0.260455	0.000111237
O15212	0	28991.2	64875.8	25425.6	31496.9	51766.8	30599.5	Prefoldin subunit 6	PFDN6	0.000548702	0.000192028	0.000379697	0.000444198	0.000706715	0.000600156	0.00058369	0.940058	0.32899	0.650511	0.761018	1.21077	1.02821	0.639853	0.176264	0.338208	0.000373476
Q8N9Z2	1	2290.85	4254.55	2821.11	4171.26	4329.84	94207.9	Coiled-coil domain-containing protein 71L	CCDC71L	3.59838e-05	2.54311e-05	0.00116899	3.51e-05	7.84139e-05	5.01978e-05	5.45706e-05	0.6594	0.466021	21.4216	0.643205	1.43693	0.91987	7.51567	0.402011	12.4181	0.000410135
P81605	1	73297.4	47225.5	59075.4	44432.6	54834.1	31668.1	Dermcidin	DCD	0.00039942	0.000270893	0.000392957	0.00112305	0.00164203	0.000635717	0.0011336	0.352347	0.238968	0.346646	0.990697	1.44851	0.560796	0.312654	0.0567184	0.15279	0.000354423
Q9Y5Q9	1	16991.8	32880.4	11804.6	36004.3	25316.4	23031.7	General transcription factor 3C polypeptide 3	GTF3C3	0.000278094	0.000219508	0.000285791	0.000260345	0.000328113	0.000293505	0.000293988	0.945936	0.746658	0.972118	0.885565	1.11608	0.998357	0.888237	0.315384	0.160272	0.000261131
O43290	0	17246.7	22336.5	10527.9	31156.4	18016	16044.5	U4/U6.U5 tri-snRNP-associated protein 1	SART1	0.000188916	0.000189952	0.00019909	0.000264252	0.000292626	0.000208868	0.000255249	0.740124	0.744185	0.779985	1.03527	1.14644	0.818292	0.754765	0.0651185	0.127859	0.000192653
P51572	1	11861.5	9684.1	8279.2	12564.7	9968.05	7386.48	B-cell receptor-associated protein 31	BCAP31	8.19055e-05	7.66038e-05	9.16559e-05	0.00018174	0.000230124	0.000115564	0.000175809	0.465877	0.435721	0.521337	1.03373	1.30894	0.657327	0.474312	0.0508873	0.161117	8.33884e-05
P55081	1	6721.54	12160.4	9084.14	13748.4	16157.3	9161.15	Microfibrillar-associated protein 1	MFAP1	0.000102849	8.38204e-05	0.000113677	0.000102986	0.000252498	0.000187319	0.000180934	0.568435	0.463264	0.628278	0.569193	1.39552	1.03529	0.553326	0.141132	0.243986	0.000100116
Q8NCN5	1	10656.2	28620.4	8883.02	28311.8	32327.3	16053.5	Pyruvate dehydrogenase phosphatase regulatory subunit, mitochondrial	PDPR	0.000242063	0.000172609	0.000199201	0.000163273	0.000246907	0.000374785	0.000261655	0.925123	0.659683	0.761313	0.624001	0.943637	1.43236	0.78204	0.428141	0.345404	0.000204625
Q9BRS2	1	20844.2	38206.8	26788	42173.3	49005.2	22147.5	Serine/threonine-protein kinase RIO1	RIOK1	0.000323143	0.000257119	0.000274819	0.000319372	0.000744584	0.000568139	0.000544032	0.593978	0.472618	0.505153	0.587047	1.36864	1.04431	0.523916	0.106795	0.215106	0.000285027
P30307	1	2477.71	6430.46	2327.69	6242.86	5346.48	3758.62	M-phase inducer phosphatase 3	CDC25C	5.43871e-05	3.8061e-05	4.66392e-05	3.79631e-05	6.46991e-05	6.19841e-05	5.48821e-05	0.990979	0.693505	0.849807	0.691721	1.17887	1.1294	0.844764	0.43008	0.271005	4.63624e-05
Q9BWD1	1	8394.29	8343.71	4351.39	11080	6614.7	8805.52	Acetyl-CoA acetyltransferase, cytosolic	ACAT2	7.05688e-05	6.7552e-05	0.000109264	0.000128616	0.000120949	7.66872e-05	0.000108751	0.648905	0.621164	1.00472	1.18267	1.11216	0.705166	0.758263	0.279419	0.289738	8.24617e-05
P49753	1	9783.08	17461.7	34687.2	19693.2	73721.2	12776.8	Acyl-coenzyme A thioesterase 2, mitochondrial	ACOT2	0.000147686	0.000120064	0.000158543	0.000149895	0.000964147	0.000854683	0.000656242	0.225049	0.182957	0.241592	0.228414	1.46919	1.30239	0.216533	0.114389	0.148913	0.000142098
P14621	1	8535.12	15071.2	7209	18417.8	14665.7	9037.74	Acylphosphatase-2	ACYP2	0.000127469	0.000112288	0.000112146	0.000130774	0.000200377	0.000170026	0.000167059	0.763015	0.672147	0.671294	0.7828	1.19944	1.01776	0.702152	0.0747903	0.155854	0.000117301
Q53EP0	1	161605	315854	131677	369125	351547	182198	Fibronectin type III domain-containing protein 3B	FNDC3B	0.00267141	0.00225045	0.00226083	0.00247609	0.00366002	0.00407565	0.00340392	0.784805	0.661136	0.664184	0.727422	1.07524	1.19734	0.703375	0.112967	0.18544	0.00239423
P51965	1	43585.8	95630	25283.7	110568	68565.3	54579.5	Ubiquitin-conjugating enzyme E2 E1	UBE2E1	0.000808813	0.0006741	0.000677255	0.000667815	0.000702771	0.000794909	0.000721832	1.1205	0.933874	0.938246	0.925168	0.973594	1.10124	0.99754	0.97719	0.139917	0.000720056
Q9NRG9	1	7598.12	11971.4	5503.86	14929.3	11010.7	8752.26	Aladin	AAAS	0.00010125	9.10196e-05	0.000108603	0.000116417	0.000152982	0.000127652	0.000132351	0.765018	0.687716	0.820573	0.879613	1.15589	0.9645	0.757769	0.0551374	0.126301	0.000100291
Q7Z5N4	0	2796.71	5608.48	2126.24	7481.02	4203.67	5183.48	Protein sidekick-1	SDK1	4.7435e-05	4.56097e-05	6.43198e-05	4.28508e-05	5.90997e-05	4.87351e-05	5.02285e-05	0.944383	0.908044	1.28054	0.853117	1.17662	0.970267	1.04432	0.784629	0.267276	5.24548e-05
Q9NR12	0	8839.46	16780.7	7450.65	18205.9	16029.5	13247.8	PDZ and LIM domain protein 7	PDLIM7	0.000141927	0.000110996	0.000164387	0.000135437	0.000207094	0.000185837	0.000176123	0.805841	0.630221	0.933368	0.768992	1.17585	1.05516	0.78981	0.231829	0.224512	0.000139103
Q9H0V9	1	6184.67	10164.9	3354.9	11226	8072.51	7602.93	VIP36-like protein	LMAN2L	8.59718e-05	6.84416e-05	9.43418e-05	9.47606e-05	9.32508e-05	9.35883e-05	9.38666e-05	0.915893	0.729137	1.00506	1.00952	0.99344	0.997036	0.883364	0.225376	0.141007	8.29184e-05
Q9NRX1	1	0	0	0	0	0	0	RNA-binding protein PNO1	PNO1	0	0	0	0	0	0	0	#DIV/0!	#DIV/0!	#DIV/0!	#DIV/0!	#DIV/0!	#DIV/0!	#DIV/0!	#DIV/0!	#DIV/0!	0
Q9Y3D6	1	7430.29	14709.8	4745.39	12865	9607.68	8739.1	Mitochondrial fission 1 protein	FIS1	0.000124412	7.84345e-05	0.00010844	0.000113846	0.0001319	0.000111386	0.000119044	1.04509	0.65887	0.910924	0.956333	1.10799	0.935672	0.871628	0.364427	0.212547	0.000103762
P56373	1	39370.5	46119.3	25752.8	29028.8	43370.9	35421.6	P2X purinoceptor 3	P2RX3	0.000390064	0.00017698	0.000439533	0.000603228	0.000715811	0.000502819	0.000607286	0.642308	0.291428	0.723765	0.993318	1.17871	0.827976	0.5525	0.0551546	0.24935	0.000335526
Q92989	1	4930.78	6483.98	3323.73	8481.39	8917.14	5113.38	Polyribonucleotide 5'-hydroxyl-kinase Clp1	CLP1	5.48397e-05	5.17087e-05	6.34499e-05	7.55487e-05	9.23845e-05	0.00010338	9.04379e-05	0.60638	0.57176	0.701585	0.835365	1.02152	1.14311	0.626575	0.0186448	0.118116	5.66661e-05
P35250	1	9454.53	15943.8	7139.43	19531.8	13613.1	13968.7	Replication factor C subunit 2	RFC2	0.000134849	0.00011908	0.000173332	0.000144861	0.000198443	0.000157823	0.000167043	0.807272	0.712872	1.03765	0.86721	1.18798	0.944808	0.852598	0.341053	0.219707	0.00014242
O00217	1	2234.49	4023.47	2349.68	6589.83	3058.83	4675.16	NADH dehydrogenase [ubiquinone] iron-sulfur protein 8, mitochondrial	NDUFS8	3.40294e-05	4.01764e-05	5.80122e-05	3.42366e-05	6.53104e-05	3.54624e-05	4.50031e-05	0.756156	0.892747	1.28907	0.76076	1.45124	0.787999	0.979325	0.944004	0.472508	4.40727e-05
Q96CG3	1	14952.6	30343.7	7539.62	39725.7	16888.8	19226	TRAF-interacting protein with FHA domain-containing protein A	TIFA	0.000256638	0.000242197	0.000238568	0.000229102	0.000209567	0.0001958	0.000211489	1.21348	1.1452	1.12804	1.08328	0.99091	0.925812	1.16224	0.0367973	0.10247	0.000245801
Q9H489	1	22268.3	39643	14470.8	40647.9	37015.1	22841.1	Putative testis-specific Y-encoded-like protein 3	TSPY26P	0.00033529	0.000247819	0.000283426	0.000341192	0.000402221	0.000429133	0.000390849	0.857851	0.634054	0.725155	0.872951	1.0291	1.09795	0.73902	0.0485285	0.141154	0.000288845
P62910	1	31259.4	64982.7	34854.2	39120.6	79621	27805.1	60S ribosomal protein L32	RPL32	0.000549606	0.000238508	0.000345023	0.000478953	0.000968787	0.000923083	0.000790274	0.695463	0.301804	0.436586	0.606059	1.22589	1.16805	0.477951	0.0847684	0.258466	0.000377712
Q96BR9	0	14624.3	23414	10466.5	20102.9	31534.1	14322	Zinc finger and BTB domain-containing protein 8A	ZBTB8A	0.000198029	0.000122562	0.000177716	0.000224072	0.000290921	0.00036559	0.000293528	0.674652	0.417548	0.605451	0.763375	0.991121	1.2455	0.565884	0.0524545	0.190598	0.000166102
Q6WKZ4	1	9249.84	16823.6	19757.7	14031.5	30765.3	10038.1	Rab11 family-interacting protein 1	RAB11FIP1	0.00014229	8.55462e-05	0.000124558	0.000141725	0.000549173	0.000356676	0.000349191	0.407484	0.244984	0.356705	0.405866	1.5727	1.02144	0.336391	0.123034	0.213229	0.000117465
Q9BQW3	1	12407	17791.3	19002.3	14086.4	35831.9	13263.5	Transcription factor COE4	EBF4	0.000150474	8.5881e-05	0.000164582	0.000190098	0.000528177	0.000415416	0.000377897	0.398188	0.22726	0.43552	0.503041	1.39768	1.09928	0.353656	0.0753492	0.195656	0.000133646
Q5SWX8	1	1596.81	3218.13	1770.23	3239.99	2443.32	2101.46	Protein odr-4 homolog	ODR4	2.72181e-05	1.97533e-05	2.60762e-05	2.44661e-05	4.92044e-05	2.83265e-05	3.3999e-05	0.800554	0.580997	0.766969	0.719612	1.44723	0.833158	0.716174	0.295596	0.304272	2.43492e-05
O76071	1	3827.34	8042.41	2654.69	10321.2	4803.26	7769.76	Probable cytosolic iron-sulfur protein assembly protein CIAO1	CIAO1	6.80205e-05	6.29254e-05	9.64119e-05	5.86419e-05	7.37882e-05	5.56864e-05	6.27055e-05	1.08476	1.00351	1.53754	0.935195	1.17674	0.888063	1.2086	0.330894	0.343267	7.57859e-05
P51991	1	29547	32177	19121.7	36002.9	35729.2	32058.4	Heterogeneous nuclear ribonucleoprotein A3	HNRNPA3	0.000272144	0.0002195	0.000397801	0.000452715	0.000531497	0.000414225	0.000466146	0.583818	0.470883	0.853383	0.971188	1.1402	0.888616	0.636028	0.0548578	0.212776	0.000296482
O14787	1	5723.57	7195.07	4095.19	10989.9	8649.98	6229.61	Transportin-2	TNPO2	6.08539e-05	6.70027e-05	7.73008e-05	8.76956e-05	0.000113828	0.000100283	0.000100602	0.604897	0.666017	0.768382	0.871708	1.13146	0.99683	0.679765	0.0226979	0.120919	6.83858e-05
Q9UKG1	1	8334.59	13612.7	6522.23	15066.2	12932.9	31214.8	DCC-interacting protein 13-alpha	APPL1	0.000115132	9.18544e-05	0.000387332	0.000127701	0.000181288	0.000149937	0.000152976	0.752618	0.600451	2.53199	0.834783	1.18508	0.980138	1.29502	0.663135	1.09786	0.000198106
Q9P0U3	1	6759.38	9462.01	5724.51	10577.2	11828	6623.09	Sentrin-specific protease 1	SENP1	8.00271e-05	6.44861e-05	8.21833e-05	0.000103566	0.000159115	0.000137128	0.00013327	0.60049	0.483876	0.616669	0.777118	1.19393	1.02895	0.567012	0.0278561	0.139338	7.55655e-05
P56134	1	1983.82	3493.84	1446.6	3561.58	2973.26	2229.19	ATP synthase subunit f, mitochondrial	ATP5MF	2.95499e-05	2.1714e-05	2.76611e-05	3.03959e-05	4.0209e-05	3.44704e-05	3.50251e-05	0.843679	0.619955	0.789751	0.867832	1.14801	0.984163	0.751129	0.0779109	0.157512	2.63083e-05
Q5QP82	1	7082.87	11157.4	4294.85	14309.7	7079.08	10261.3	DDB1- and CUL4-associated factor 10	DCAF10	9.43664e-05	8.72425e-05	0.000127328	0.000108523	0.000119377	8.2071e-05	0.000103324	0.913309	0.844362	1.23232	1.05032	1.15537	0.79431	0.996664	0.984417	0.277668	0.000102979
P20042	1	0	0	0	0	0	0	Eukaryotic translation initiation factor 2 subunit 2	EIF2S2	0	0	0	0	0	0	0	#DIV/0!	#DIV/0!	#DIV/0!	#DIV/0!	#DIV/0!	#DIV/0!	#DIV/0!	#DIV/0!	#DIV/0!	0
Q14C86	1	4911.87	7356.76	2570.98	8800.36	7072.43	4549.24	GTPase-activating protein and VPS9 domain-containing protein 1	GAPVD1	6.22215e-05	5.36534e-05	5.64498e-05	7.5259e-05	7.14615e-05	8.19939e-05	7.62381e-05	0.816146	0.703761	0.74044	0.987157	0.937346	1.0755	0.753449	0.00916015	0.0778683	5.74415e-05
Q9UDR5	1	2840.39	7159.56	2618.05	8858.94	7522.46	4692.85	Alpha-aminoadipic semialdehyde synthase, mitochondrial	AASS	6.05536e-05	5.40105e-05	5.82317e-05	4.35201e-05	7.27698e-05	8.72113e-05	6.78337e-05	0.892677	0.796219	0.858448	0.64157	1.07277	1.28566	0.849115	0.474926	0.282899	5.75986e-05
O95630	1	0	0	0	0	0	0	STAM-binding protein	STAMBP	0	0	0	0	0	0	0	#DIV/0!	#DIV/0!	#DIV/0!	#DIV/0!	#DIV/0!	#DIV/0!	#DIV/0!	#DIV/0!	#DIV/0!	0
O00399	2	15641.4	23696.7	10086.6	30649	18899.1	17005.2	Dynactin subunit 6	DCTN6	0.00020042	0.000186859	0.00021101	0.000239656	0.000280361	0.000219106	0.000246374	0.813479	0.758433	0.856462	0.972729	1.13795	0.889322	0.809458	0.0718816	0.113603	0.00019943
P08922	1	20852.9	22912.4	12588.8	20617.6	35349.4	22150.5	Proto-oncogene tyrosine-protein kinase R	ROS1	0.000193787	0.0001257	0.000274857	0.000319506	0.000349911	0.000409822	0.000359746	0.538677	0.349412	0.76403	0.888143	0.97266	1.1392	0.550706	0.0331242	0.219167	0.000198114
P46776	2	9265.42	21998.5	9952.72	14215.6	28665.3	12829.1	60S ribosomal protein L27a	RPL27A	0.000186057	8.66685e-05	0.000159191	0.000141963	0.00027664	0.00033233	0.000250311	0.743304	0.346243	0.635973	0.567148	1.10519	1.32767	0.575173	0.171051	0.304579	0.000143972

### Sheet: Cd IP #4
Accession	Spectral Count	TMT Channel 126	TMT Channel 127	TMT Channel 128	TMT Channel 129	TMT Channel 130	TMT Channel 131	Description	Gene	Norm. Cd Rep. #1	Norm. Cd Rep. #2	Norm. Cd Rep. #3	Norm. Ctrl. Rep. #1	Norm. Ctrl. Rep. #2	Norm. Ctrl. Rep. #3	Norm. Ctrl. Avg.	Scaled Cd #1	Scaled Cd #2	Scaled Cd #3	Scaled Control #1	Scaled Control #2	Scaled Control #3	Fold Change	P Value	Fold Change Std. Dev.	Avg Cd Norm
Q8NHS0	599	9.25381e+06	9.87841e+06	1.17346e+07	3.88416e+06	1.4575e+07	1.48718e+07	DnaJ homolog subfamily B member 8 OS	DNAJB8	1	1	1	1	1	1	1	1	1	1	1	1	1	1	#DIV/0!	0	1
Q9UIG0	1	940.597	1484.76	1247.23	605.349	1365.22	2319.43	Tyrosine-protein kinase BAZ1B	BAZ1B	0.000150304	0.000155851	0.000155962	0.000101644	0.000106287	9.36687e-05	0.000100533	1.49506	1.55024	1.55135	1.01105	1.05723	0.931719	1.53222	0.000204977	0.102451	0.000154039
P13489	2	1647.11	16000.3	2369.41	6590.59	2836.93	18989.4	Ribonuclease inhibitor	RNH1	0.00161973	0.00169679	0.00127687	0.000177993	0.000201917	0.000194644	0.000191518	8.4573	8.85968	6.66711	0.929381	1.0543	1.01632	7.9947	0.000489246	1.27454	0.00153113
O60934	1	1161.15	698.022	1346.87	237.174	1922.96	923.227	Nibrin	NBN	7.06614e-05	6.10619e-05	6.20791e-05	0.000125478	0.000114778	0.000131936	0.000124064	0.569557	0.492182	0.500381	1.0114	0.925151	1.06345	0.520707	0.000529952	0.0559422	6.46008e-05
P40939	6	3794.69	11335.9	5308.09	3901.16	7088.47	13854.5	Trifunctional enzyme subunit alpha, mitochondrial	HADHA	0.00114755	0.00100438	0.000931593	0.000410068	0.000452346	0.000486345	0.000449586	2.55245	2.234	2.07211	0.912101	1.00614	1.08176	2.28619	0.00100019	0.312223	0.00102784
P08559	28	32584.7	72893.4	53152.8	33118.9	63518	127594	Pyruvate dehydrogenase E1 component subunit alpha, somatic form, mitochondrial	PDHA1	0.00737906	0.00852667	0.0085796	0.00352122	0.00452959	0.00435802	0.00413628	1.78399	2.06144	2.07423	0.851302	1.09509	1.05361	1.97322	0.00129641	0.30519	0.00816178
P30084	2	3049.9	10881	2902.32	4467.96	3497.45	12425.8	Enoyl-CoA hydratase, mitochondrial	ECHS1	0.0011015	0.0011503	0.000835529	0.000329583	0.00024733	0.000239962	0.000272292	4.04528	4.22452	3.06851	1.2104	0.908328	0.881269	3.77944	0.00175709	0.929503	0.00102911
Q8NHQ9	1	1151.59	922.879	1320.54	360.171	1864.92	1303.92	ATP-dependent RNA helicase DDX55	DDX55	9.34238e-05	9.27283e-05	8.76775e-05	0.000124445	0.000112534	0.000127953	0.000121644	0.768009	0.762292	0.720771	1.02303	0.925108	1.05187	0.750357	0.00372728	0.0561267	9.12766e-05
P49753	1	918.218	2455.56	1049.88	898.214	1512.45	2689.21	Acyl-coenzyme A thioesterase 2, mitochondrial	ACOT2	0.000248579	0.000231251	0.000180827	9.9226e-05	8.94687e-05	0.00010377	9.74883e-05	2.54983	2.37209	1.85485	1.01783	0.917738	1.06444	2.25892	0.00409476	0.398775	0.000220219
Q99439	1	389.06	727.71	579.114	271.345	708.111	931.154	Calponin-2	CNN2	7.36667e-05	6.98595e-05	6.26121e-05	4.20432e-05	4.9351e-05	4.85839e-05	4.66594e-05	1.57882	1.49722	1.3419	0.901066	1.05769	1.04125	1.47265	0.00521558	0.174793	6.87128e-05
Q13148	10	9502.13	13225.8	12336	5774.49	16115.9	19513.8	TAR DNA-binding protein 43	TARDBP	0.00133886	0.00148668	0.00131214	0.00102683	0.00105126	0.00110572	0.00106127	1.26156	1.40085	1.23638	0.967552	0.990564	1.04188	1.2996	0.00575957	0.101453	0.00137922
O43824	2	228.175	189.895	266.165	78.8849	355.131	306.298	Putative GTP-binding protein 6	GTPBP6	1.92232e-05	2.03094e-05	2.05959e-05	2.46574e-05	2.26821e-05	2.43658e-05	2.39018e-05	0.80426	0.849703	0.86169	1.03162	0.948972	1.01941	0.838551	0.00658067	0.0481374	2.00428e-05
O43318	1	331.616	532.618	492.77	233.799	652.019	868.03	Mitogen-activated protein kinase kinase kinase 7	MAP3K7	5.39174e-05	6.01931e-05	5.83675e-05	3.58356e-05	4.1993e-05	4.47355e-05	4.08547e-05	1.31974	1.47335	1.42866	0.877149	1.02786	1.09499	1.40725	0.00669922	0.175756	5.74927e-05
P11274	1	515.877	380.045	716.064	184.841	832.203	603.399	Breakpoint cluster region protein	BCR	3.84723e-05	4.75885e-05	4.05734e-05	5.57476e-05	6.10218e-05	5.7098e-05	5.79558e-05	0.663821	0.821118	0.700075	0.961898	1.0529	0.9852	0.728338	0.00773625	0.0892756	4.22114e-05
P52434	8	32403.1	36076.5	39809.6	14430.6	49699.3	53596.6	DNA-directed RNA polymerases I, II, and III subunit RPABC3	POLR2H	0.00365206	0.00371523	0.00360391	0.00350159	0.0033925	0.0034099	0.00343467	1.06329	1.08169	1.04928	1.01949	0.987724	0.99279	1.06475	0.00891242	0.0243794	0.00365707
Q7L273	5	2221.99	3926.82	3223.47	1706.52	4007.73	7882.07	BTB/POZ domain-containing protein KCTD9	KCTD9	0.000397515	0.000439354	0.000530001	0.000240116	0.000274698	0.000274973	0.000263262	1.50996	1.66888	2.0132	0.912078	1.04344	1.04448	1.73068	0.00918993	0.289041	0.000455623
Q9Y5Y0	1	1144.04	1755.83	1724.22	694.2	2055.05	2430.9	Feline leukemia virus subgroup C receptor-related protein 1	FLVCR1	0.000177744	0.000178726	0.000163457	0.000123629	0.000146935	0.000140998	0.000137188	1.29563	1.30278	1.19149	0.901168	1.07105	1.02778	1.2633	0.0134697	0.127748	0.000173309
P09622	12	32791.7	46532.2	46788.9	22427.3	59072.4	79350.2	Dihydrolipoyl dehydrogenase, mitochondrial	DLD	0.0047105	0.00577404	0.00533562	0.00354359	0.00398727	0.004053	0.00386129	1.21993	1.49537	1.38182	0.917723	1.03263	1.04965	1.36571	0.0153172	0.169606	0.00527339
P62829	10	17676	16737	24609.9	6875.69	28341.5	24086.3	60S ribosomal protein L23	RPL23	0.0016943	0.00177019	0.0016196	0.00191013	0.00209721	0.00194453	0.00198396	0.853998	0.892251	0.816346	0.962788	1.05709	0.980126	0.854198	0.0159535	0.0572588	0.00169469
Q9Y2A7	1	1005.93	1322.73	1406.1	575.944	1645.05	1950.72	Nck-associated protein 1	NCKAP1	0.000133901	0.00014828	0.000131169	0.000108705	0.000119826	0.000112868	0.0001138	1.17664	1.303	1.15263	0.955229	1.05295	0.991816	1.21076	0.0182127	0.100494	0.000137783
Q04759	1	875.8	760.023	1174.22	345.345	1427.93	1137.05	Protein kinase C theta type	PRKCQ	7.69378e-05	8.89111e-05	7.64571e-05	9.46421e-05	0.000100065	9.7971e-05	9.75593e-05	0.788626	0.911354	0.783699	0.970099	1.02568	1.00422	0.827893	0.0184079	0.0759534	8.07687e-05
O75820	2	2553.62	3303.67	2287.91	1441.32	3462.95	4774.58	Zinc finger protein 189	ZNF189	0.000334433	0.000371076	0.00032105	0.000275953	0.000194972	0.000237595	0.000236173	1.41605	1.5712	1.35938	1.16843	0.825546	1.00602	1.44888	0.0187944	0.271635	0.000342186
O15091	1	1595.05	1985.98	2036.1	827.938	2742.76	2945.89	Mitochondrial ribonuclease P catalytic subunit	PRORP	0.000201043	0.000213158	0.000198086	0.000172367	0.000173513	0.000188182	0.000178021	1.12932	1.19737	1.11271	0.968242	0.974677	1.05708	1.14647	0.0191697	0.0723739	0.000204095
Q969Q0	3	41832.1	23780	37752.6	10079.9	58755.4	28016.5	60S ribosomal protein L36a-like	RPL36AL	0.00240727	0.00259513	0.00188387	0.00452053	0.00321721	0.00403125	0.00392299	0.61363	0.661518	0.480212	1.15232	0.82009	1.02759	0.58512	0.0201879	0.135905	0.00229542
Q9NYJ8	1	454.154	709.485	647.649	374.722	759.239	1127.2	TGF-beta-activated kinase 1 and MAP3K7-binding protein 2	TAB2	7.18218e-05	9.64744e-05	7.57944e-05	4.90776e-05	5.51915e-05	5.20919e-05	5.21203e-05	1.378	1.85099	1.45422	0.941621	1.05892	0.999454	1.56107	0.0203233	0.269958	8.13635e-05
P21964	2	681.28	2331.19	211.35	1284.68	589.825	2300.87	Catechol O-methyltransferase	COMT	0.000235989	0.000330748	0.000154714	7.36216e-05	1.80108e-05	4.04683e-05	4.40336e-05	5.35929	7.51127	3.51354	1.67194	0.409025	0.919033	5.46137	0.0211861	4.00536	0.000240483
Q96Q11	5	2815.72	3402.82	2972.32	1366.98	3968.04	4802.13	CCA tRNA nucleotidyltransferase 1, mitochondrial	TRNT1	0.000344471	0.000351938	0.000322902	0.000304277	0.000253296	0.00027225	0.000276608	1.24534	1.27234	1.16737	1.10003	0.915722	0.984246	1.22835	0.0214981	0.126752	0.00033977
P78344	1	768.192	1065.29	925.406	509.992	1223.77	1533.73	Eukaryotic translation initiation factor 4 gamma 2	EIF4G2	0.000107841	0.000131301	0.00010313	8.30136e-05	7.88615e-05	8.39638e-05	8.19463e-05	1.31599	1.60228	1.25851	1.01302	0.962355	1.02462	1.39226	0.0221307	0.189819	0.000114091
Q86WB0	5	11350.1	10491.4	13174.7	4046.36	18255.1	14396.3	Nuclear-interacting partner of ALK	ZC3HC1	0.00106206	0.00104176	0.00096803	0.00122654	0.00112272	0.00125249	0.00120058	0.884618	0.867711	0.806299	1.02162	0.935147	1.04324	0.852876	0.0224622	0.0638595	0.00102395
Q92556	1	216.539	203.809	324.341	69.993	348.5	292.772	Engulfment and cell motility protein 1	ELMO1	2.06317e-05	1.80201e-05	1.96864e-05	2.34e-05	2.76398e-05	2.39108e-05	2.49835e-05	0.825813	0.72128	0.787974	0.936616	1.10632	0.957062	0.778356	0.0227968	0.0894477	1.94461e-05
Q9Y5Q8	3	2719.47	2796.37	3470.87	1003.73	4389.65	3999.03	General transcription factor 3C polypeptide 5	GTF3C5	0.000283079	0.000258415	0.0002689	0.000293876	0.000295782	0.000301177	0.000296945	0.953306	0.870247	0.905556	0.989664	0.996083	1.01425	0.909703	0.0230072	0.0432692	0.000270131
P50213	1	336.618	744.366	459.182	223.518	570.572	798.852	Isocitrate dehydrogenase [NAD] subunit alpha, mitochondrial	IDH3A	7.53528e-05	5.7546e-05	5.37159e-05	3.63762e-05	3.91307e-05	3.91473e-05	3.82181e-05	1.97166	1.50573	1.40551	0.951807	1.02388	1.02431	1.62763	0.0234936	0.309661	6.22049e-05
P83881	2	13112.3	8622.98	27056.2	3607.26	25340	13259.1	60S ribosomal protein L36a	RPL36A	0.000872912	0.000928711	0.000891562	0.00141696	0.00230569	0.00173859	0.00182041	0.479514	0.510165	0.489758	0.778373	1.26657	0.955054	0.493146	0.0239157	0.122893	0.000897728
Q9NR12	1	312.49	420.214	439.549	182.62	547.715	616.882	PDZ and LIM domain protein 7	PDLIM7	4.25386e-05	4.70166e-05	4.148e-05	3.37688e-05	3.74576e-05	3.75791e-05	3.62685e-05	1.17288	1.29635	1.14369	0.931078	1.03279	1.03614	1.20431	0.0245485	0.108342	4.36784e-05
P50402	11	18660.4	22921.5	22893.4	10355	29492.4	33959.1	Emerin	EMD	0.00232036	0.00266595	0.00228345	0.00201651	0.00195093	0.0020235	0.00199698	1.16194	1.33499	1.14345	1.00978	0.976943	1.01328	1.21346	0.0263411	0.108419	0.00242326
Q8N4T4	1	971.948	881.737	1521.59	258.458	1772.11	1348.45	Rho guanine nucleotide exchange factor 39	ARHGEF39	8.92591e-05	6.65416e-05	9.06715e-05	0.000105032	0.000129667	0.000121586	0.000118762	0.751582	0.560296	0.763475	0.884396	1.09183	1.02378	0.691784	0.0264657	0.135473	8.21574e-05
Q9H0A8	1	4097.75	3988.58	6240.39	1349.14	7369.63	6003.61	COMM domain-containing protein 4	COMMD4	0.000403768	0.000347345	0.000403691	0.000442817	0.000531795	0.000505635	0.000493416	0.818311	0.703959	0.818155	0.897452	1.07778	1.02476	0.780142	0.028641	0.0978814	0.000384934
O94925	4	3010.44	4021.48	3819.71	1547.69	5498.95	5923.6	Glutaminase kidney isoform, mitochondrial	GLS	0.000407098	0.000398463	0.000398311	0.000325319	0.000325509	0.000377286	0.000342705	1.1879	1.1627	1.16226	0.949269	0.949823	1.10091	1.17095	0.0287971	0.103376	0.00040129
Q14011	3	7217.33	12471.7	10239.5	4967.17	12644.9	14581.1	Cold-inducible RNA-binding protein	CIRBP	0.00126253	0.00127883	0.000980456	0.000779931	0.000872595	0.000867578	0.000840035	1.50295	1.52235	1.16716	0.928451	1.03876	1.03279	1.39749	0.0301512	0.217708	0.00117394
P52272	32	80398.1	100252	108202	42796.7	133686	145881	Heterogeneous nuclear ribonucleoprotein M	HNRNPM	0.0101486	0.0110183	0.00980922	0.00868811	0.00922079	0.00917228	0.00902706	1.12424	1.22058	1.08665	0.962452	1.02146	1.01609	1.14382	0.0310625	0.0785182	0.0103254
Q53G59	3	1189.81	1103.2	1484.52	340.655	1740.17	1516.14	Kelch-like protein 12	KLHL12	0.000111678	8.77037e-05	0.000101947	0.000128575	0.000126508	0.000119394	0.000124826	0.894672	0.702608	0.816714	1.03004	1.01348	0.956486	0.804665	0.0312981	0.101464	0.000100443
O95864	2	1361.69	1403.63	1907.92	461.883	2309.15	1898.27	Acyl-CoA 6-desaturase	FADS2	0.00014209	0.000118914	0.000127642	0.000147149	0.000162589	0.000158432	0.000156057	0.910504	0.761994	0.817921	0.942921	1.04186	1.01522	0.83014	0.0316814	0.0862087	0.000129549
Q8WUA7	1	448.084	419.055	531.532	150.249	783.9	598.381	TBC1 domain family member 22A	TBC1D22A	4.24213e-05	3.86825e-05	4.0236e-05	4.84216e-05	4.52962e-05	5.37839e-05	4.91672e-05	0.862797	0.786754	0.818349	0.984835	0.921268	1.0939	0.822633	0.0321704	0.0813501	4.04466e-05
Q9Y314	1	1068.07	2267.44	1266.53	690.704	1321.13	2195.41	Nitric oxide synthase-interacting protein	NOSIP	0.000229535	0.000177826	0.000147623	0.00011542	0.000107932	9.06436e-05	0.000104665	2.19305	1.699	1.41043	1.10275	1.03121	0.866036	1.76749	0.0325547	0.450207	0.000184995
O43292	1	1933.81	1822.29	2599.45	685.467	2846.52	2772.22	Glycosylphosphatidylinositol anchor attachment 1 protein	GPAA1	0.000184473	0.000176478	0.000186408	0.000208975	0.000221521	0.000195302	0.000208599	0.88434	0.846013	0.893618	1.0018	1.06195	0.936254	0.874657	0.0327491	0.0605002	0.000182453
Q8IWS0	9	21737.6	20968.4	27685.7	5487.32	35216.3	22317	PHD finger protein 6	PHF6	0.00212265	0.00141274	0.00150063	0.00234905	0.00235932	0.00241621	0.00237486	0.8938	0.594874	0.63188	0.98913	0.993457	1.01741	0.706852	0.0361395	0.163312	0.00167867
P40227	35	175231	174001	229943	72030.3	295939	271230	T-complex protein 1 subunit zeta	CCT6A	0.0176143	0.0185446	0.0182379	0.0189361	0.0195953	0.0203046	0.019612	0.898138	0.945575	0.929935	0.965537	0.999149	1.03531	0.924549	0.036985	0.0403139	0.0181323
P55084	12	17051.9	23813.2	14443.4	10352	19527.9	28879.5	Trifunctional enzyme subunit beta, mitochondrial	HADHB	0.00241063	0.00266519	0.0019419	0.00184269	0.00123084	0.00133982	0.00147112	1.63864	1.81168	1.32002	1.25258	0.836672	0.910751	1.59011	0.0375815	0.432025	0.00233924
Q15365	7	68446.2	82960.7	81531.3	35187.9	112419	119206	Poly(rC)-binding protein 1	PCBP1	0.00839819	0.00905933	0.00801557	0.00739654	0.00694796	0.00771314	0.00735255	1.14222	1.23213	1.09018	1.00598	0.944973	1.04904	1.15484	0.0392048	0.0938327	0.00849103
Q8N3J3	1	199.007	205.157	289.72	61.8905	348.716	270.71	Homologous recombination OB-fold protein	HROB	2.07682e-05	1.59341e-05	1.82029e-05	2.15055e-05	2.46894e-05	2.39256e-05	2.33735e-05	0.888537	0.681716	0.778785	0.920079	1.0563	1.02362	0.783013	0.0402061	0.117507	1.83017e-05
P60228	2	4795.05	6222.69	6282.85	2520.49	7732.86	8298.12	Eukaryotic translation initiation factor 3 subunit E	EIF3E	0.000629928	0.000648916	0.000557977	0.00051817	0.000535413	0.000530557	0.000528047	1.19294	1.2289	1.05668	0.981296	1.01395	1.00475	1.15951	0.0403304	0.0929203	0.000612274
Q9UKS6	1	4030.81	5540.82	5000.83	2211.43	5406.36	6852.16	Protein kinase C and casein kinase substrate in neurons protein 3	PACSIN3	0.000560903	0.000569347	0.000460749	0.000435584	0.000426162	0.000370934	0.000410893	1.36508	1.38563	1.12133	1.06009	1.03716	0.902751	1.29068	0.0413589	0.183439	0.000530333
Q14739	8	18145.1	21277.9	20695	9137.98	29701.8	32259.1	Delta(14)-sterol reductase LBR	LBR	0.00215398	0.00235263	0.00216915	0.00196082	0.00176359	0.00203786	0.00192076	1.12142	1.22484	1.12932	1.02086	0.918174	1.06097	1.15853	0.0424984	0.102926	0.00222525
O60869	5	5399.67	9919.2	7365.05	4306.92	10433.4	11385.3	Endothelial differentiation-related factor 1	EDF1	0.00100413	0.00110884	0.000765562	0.000583508	0.000627637	0.00071584	0.000642328	1.56327	1.72629	1.19185	0.908427	0.977128	1.11445	1.4938	0.0434139	0.315558	0.000959512
Q96I51	6	6065.11	6315.98	8928.68	2285.21	10325.8	8200.4	RCC1-like G exchanging factor-like protein	RCC1L	0.000639373	0.000588341	0.000551406	0.000655418	0.000760886	0.000708461	0.000708255	0.902744	0.830691	0.778542	0.925398	1.07431	1.00029	0.837326	0.0440743	0.0881839	0.00059304
Q15084	1	1175.96	1868.86	1427.79	567.901	1818.88	2290.28	Protein disulfide-isomerase A6	PDIA6	0.000189186	0.00014621	0.000154002	0.000127078	0.000121674	0.000124794	0.000124516	1.51938	1.17423	1.23681	1.02058	0.97718	1.00224	1.31014	0.0440787	0.186092	0.000163133
Q9BWW4	2	2461.61	2924.12	3339.57	1132.52	4114.59	4428.02	Single-stranded DNA-binding protein 3	SSBP3	0.000296012	0.000291574	0.000297746	0.000266011	0.000284592	0.000282305	0.000277636	1.06619	1.0502	1.07243	0.958127	1.02506	1.01682	1.06294	0.046404	0.0404518	0.000295111
P49755	4	8259.06	10846.7	10747	4665.1	13531.3	14611.1	Transmembrane emp24 domain-containing protein 10	TMED10	0.00109802	0.00120106	0.000982467	0.000892503	0.000915839	0.000928392	0.000912245	1.20364	1.3166	1.07698	0.97836	1.00394	1.0177	1.19907	0.0469963	0.122242	0.00109385
P11177	23	25352.3	34420.9	31211.8	13469.7	41230	43329.1	Pyruvate dehydrogenase E1 component subunit beta, mitochondrial	PDHB	0.00348446	0.00346787	0.00291351	0.00273966	0.00265982	0.00282882	0.00274277	1.27042	1.26437	1.06225	0.998869	0.969757	1.03137	1.19901	0.0480383	0.124108	0.00328861
P49321	1	484.469	764.99	383.216	283.861	528.607	783.624	Nuclear autoantigenic sperm protein	NASP	7.74406e-05	7.30817e-05	5.2692e-05	5.23535e-05	3.2657e-05	3.62681e-05	4.04262e-05	1.91561	1.80778	1.30341	1.29504	0.807819	0.897143	1.6756	0.0485818	0.543781	6.77381e-05
P30049	1	2146.12	3196.12	2556.7	1106.58	3267.39	3693	ATP synthase subunit delta, mitochondrial	ATP5F1D	0.000323547	0.000284895	0.000248323	0.000231918	0.000217878	0.000224178	0.000224658	1.44018	1.26813	1.10534	1.03232	0.969821	0.997863	1.27121	0.0509672	0.172103	0.000285588
Q9NUQ8	1	4807.86	5589.16	6066.41	2421.71	7997.99	8480.19	ATP-binding cassette sub-family F member 3	ABCF3	0.000565796	0.000623484	0.00057022	0.000519555	0.000516969	0.000548748	0.000528424	1.07072	1.17989	1.0791	0.983217	0.978322	1.03846	1.1099	0.0516058	0.0711728	0.0005865
Q86T24	1	485.848	431.388	826.995	171.888	786.967	608.482	Transcriptional regulator Kaiso	ZBTB33	4.36698e-05	4.42536e-05	4.09152e-05	5.25025e-05	7.0475e-05	5.39943e-05	5.89906e-05	0.740283	0.75018	0.693588	0.890014	1.19468	0.915304	0.728017	0.0517551	0.126745	4.29462e-05
P48047	2	5210.44	7651.13	6669.6	2698.13	8850.61	9368.97	ATP synthase subunit O, mitochondrial	ATP5PO	0.000774531	0.000694649	0.000629983	0.000563058	0.000568372	0.000607247	0.000579559	1.33642	1.19858	1.087	0.971529	0.980697	1.04777	1.20733	0.0526057	0.134665	0.000699721
O14602	2	11266.2	18731.9	16232.8	7123.94	21218.7	22154.4	Eukaryotic translation initiation factor 1A, Y-chromosomal	EIF1AY	0.00189625	0.0018341	0.00148969	0.00121746	0.00138333	0.00145583	0.00135221	1.40233	1.35638	1.10168	0.900353	1.02302	1.07663	1.28679	0.0553185	0.199376	0.00174001
P31946	2	5120.71	8026.7	6415.5	2714.74	8529.69	9271.66	14-3-3 protein beta/alpha	YWHAB	0.00081255	0.000698927	0.000623439	0.000553362	0.000546718	0.000585228	0.000561769	1.44641	1.24415	1.10978	0.985035	0.973207	1.04176	1.26678	0.0560821	0.175697	0.000711639
Q8NCW6	1	822.517	1187.64	1050.11	422.531	1368.37	1448.22	Polypeptide N-acetylgalactosaminyltransferase 11	GALNT11	0.000120226	0.000108783	9.73807e-05	8.88841e-05	8.94884e-05	9.38851e-05	9.07525e-05	1.32476	1.19868	1.07304	0.979412	0.98607	1.03452	1.19883	0.0563219	0.130928	0.000108797
Q3SXM5	5	10821.2	10950.7	20328.6	3453.33	24783.5	15826	Inactive hydroxysteroid dehydrogenase-like protein 1	HSDL1	0.00110855	0.00088908	0.00106416	0.00116938	0.00173237	0.00170041	0.00153406	0.722627	0.579562	0.693692	0.762281	1.12928	1.10844	0.665293	0.0575661	0.156617	0.0010206
P98179	7	10329.6	14902.2	10050.2	6739.53	16360.8	18124.5	RNA-binding protein 3	RBM3	0.00150857	0.00173513	0.00121872	0.00111625	0.000856457	0.00112253	0.00103174	1.46215	1.68175	1.18122	1.08191	0.830106	1.08799	1.44171	0.0581686	0.328572	0.00148747
Q16543	2	1723.58	2564.66	2416.89	919.159	3151.84	3306	Hsp90 co-chaperone Cdc37	CDC37	0.000259622	0.000236643	0.0002223	0.000186256	0.000205963	0.00021625	0.000202823	1.28004	1.16675	1.09603	0.918319	1.01548	1.0662	1.18094	0.0585466	0.12842	0.000239522
Q86VU5	1	414.87	544.626	480.23	196.957	669.583	702.733	Catechol O-methyltransferase domain-containing protein 1	COMTD1	5.5133e-05	5.07077e-05	4.72527e-05	4.48324e-05	4.09244e-05	4.59405e-05	4.38991e-05	1.2559	1.1551	1.07639	1.02126	0.932238	1.0465	1.16246	0.0599496	0.113866	5.10312e-05
P55039	3	5098.51	5268	8594.11	1866.73	9519.39	7386.57	Developmentally-regulated GTP-binding protein 2	DRG2	0.000533285	0.000480601	0.000496683	0.000550964	0.000732376	0.000653132	0.00064549	0.82617	0.744551	0.769467	0.853559	1.1346	1.01184	0.780063	0.0605619	0.117598	0.000503523
Q9Y4W6	3	4150.1	5099.63	4793.74	2087.68	6498.85	6816.01	AFG3-like protein 2	AFG3L2	0.00051624	0.000537487	0.000458318	0.000448475	0.000408514	0.000445891	0.000434294	1.18869	1.23761	1.05532	1.03265	0.940641	1.0267	1.16054	0.0608787	0.111683	0.000504015
Q9H0A0	2	1631.65	1677.25	2176.82	514.999	2930.48	2356.94	RNA cytidine acetyltransferase	NAT10	0.00016979	0.00013259	0.000158484	0.000176322	0.000185505	0.000201062	0.00018763	0.904921	0.706656	0.844664	0.939732	0.988677	1.07159	0.818747	0.0611426	0.115365	0.000153621
Q14444	1	9466.19	13294.3	11091.3	5214.45	18150.5	18563.7	Caprin-1	CAPRIN1	0.0013458	0.00134249	0.00124825	0.00102295	0.000945178	0.00124532	0.00107115	1.25641	1.25332	1.16534	0.955003	0.882397	1.1626	1.22502	0.0649932	0.185496	0.00131218
P52292	6	8135.17	10493.7	10579.4	4395.71	13889	14233.2	Importin subunit alpha-1	KPNA2	0.00106229	0.0011317	0.000957064	0.000879116	0.00090156	0.000952934	0.000911203	1.16581	1.24199	1.05033	0.964785	0.989417	1.0458	1.15271	0.0655158	0.10772	0.00105035
P51965	2	10037.9	12285.5	13575.7	5491.85	18304.6	20631.6	Ubiquitin-conjugating enzyme E2 E1	UBE2E1	0.00124367	0.00141391	0.0013873	0.00108473	0.0011569	0.00125589	0.00116584	1.06676	1.21278	1.18995	0.930429	0.99233	1.07724	1.1565	0.0656082	0.115915	0.00134829
Q6PML9	2	8160.09	11074.6	11028.2	4679.65	14644.7	14988.5	Zinc transporter 9	SLC30A9	0.00112109	0.0012048	0.00100785	0.000881809	0.000939803	0.00100479	0.000942133	1.18995	1.2788	1.06975	0.935971	0.997527	1.0665	1.1795	0.0656451	0.130154	0.00111125
Q14103	1	329.152	536.035	284.468	217.928	579.373	596.304	Heterogeneous nuclear ribonucleoprotein D0	HNRNPD	5.42633e-05	5.61069e-05	4.00963e-05	3.55693e-05	2.42419e-05	3.97512e-05	3.31874e-05	1.63505	1.6906	1.20818	1.07177	0.730453	1.19778	1.51128	0.0686579	0.450774	5.01555e-05
P55081	2	3662.94	5979.46	3278.96	2588.59	5172.48	5983.69	Microfibrillar-associated protein 1	MFAP1	0.000605306	0.000666449	0.000402352	0.00039583	0.000279428	0.000354887	0.000343382	1.76278	1.94084	1.17173	1.15274	0.813752	1.03351	1.62512	0.0687141	0.490092	0.000558035
Q9Y4C2	4	2487.64	2529.2	3851.85	893.959	4273.89	3855.52	TRPM8 channel-associated factor 1	TCAF1	0.000256033	0.000230155	0.00025925	0.000268823	0.000328248	0.000293235	0.000296769	0.862736	0.775537	0.873578	0.905835	1.10607	0.988092	0.837284	0.0689443	0.0999527	0.000248479
Q6PCE3	5	9488.79	13198.5	10127.6	5415.89	15895.9	16267.6	Glucose 1,6-bisphosphate synthase	PGM2L1	0.0013361	0.00139435	0.00109386	0.00102539	0.00086306	0.00109063	0.000993027	1.34548	1.40415	1.10154	1.03259	0.86912	1.09829	1.28372	0.069169	0.220687	0.00127477
Q15014	1	2835.67	4259.04	3521.31	1696.77	4697.98	4874.06	Mortality factor 4-like protein 2	MORF4L2	0.000431147	0.000436842	0.000327739	0.000306433	0.00030008	0.000322332	0.000309615	1.39253	1.41092	1.05854	0.989722	0.969205	1.04107	1.28733	0.0692131	0.203998	0.000398576
Q96PK6	31	57650.4	72743.2	68748.1	31526.2	94993.6	98438.7	RNA-binding protein 14	RBM14	0.00736387	0.00811661	0.00661916	0.00622991	0.00585859	0.00651757	0.00620202	1.18733	1.3087	1.06726	1.0045	0.944625	1.05088	1.18776	0.0693452	0.136299	0.00736655
P29353	1	206.172	224.841	300.259	71.3978	362.094	260.738	SHC-transforming protein 1	SHC1	2.27609e-05	1.83818e-05	1.75324e-05	2.22797e-05	2.55876e-05	2.48435e-05	2.42369e-05	0.939099	0.758421	0.723376	0.919245	1.05573	1.02503	0.806966	0.0699698	0.129383	1.95584e-05
Q9UG56	1	601.613	554.051	652.074	195.295	888.273	689.789	Phosphatidylserine decarboxylase proenzyme, mitochondrial	PISD	5.60871e-05	5.02798e-05	4.63824e-05	6.50125e-05	5.55686e-05	6.0945e-05	6.05087e-05	0.926926	0.830952	0.766541	1.07443	0.918357	1.00721	0.841473	0.0710557	0.10418	5.09164e-05
Q9BXW7	2	3162.82	3446.76	4794.58	1188.11	5743.54	4625.4	Haloacid dehalogenase-like hydrolase domain-containing 5	HDHD5	0.000348919	0.000305887	0.000311018	0.000341786	0.000408586	0.000394068	0.00038148	0.914645	0.801843	0.815294	0.895947	1.07105	1.033	0.843927	0.0712389	0.0991826	0.000321941
Q96KN1	1	240.661	198.861	360.275	86.1629	330.819	267.163	Protein LRATD2	LRATD2	2.01309e-05	2.21832e-05	1.79644e-05	2.60067e-05	3.0702e-05	2.26977e-05	2.64688e-05	0.760552	0.838087	0.678701	0.98254	1.15993	0.857527	0.759113	0.0718623	0.14021	2.00928e-05
P05091	2	2214.74	3473.68	3552.54	1192.1	4030.12	4781.17	Aldehyde dehydrogenase, mitochondrial	ALDH2	0.000351644	0.000306914	0.000321493	0.000239333	0.000302741	0.000276509	0.000272861	1.28873	1.1248	1.17823	0.877123	1.10951	1.01337	1.19725	0.0760733	0.162892	0.000326683
O75521	2	1580.31	1861.5	1463.4	736.965	2304.83	2637.87	Enoyl-CoA delta isomerase 2	ECI2	0.000188441	0.000189736	0.000177374	0.000170774	0.000124708	0.000158136	0.000151206	1.24625	1.25482	1.17306	1.12941	0.824756	1.04583	1.22471	0.076192	0.197955	0.000185184
Q7Z2W4	1	185.784	291.15	226.442	102.948	297.22	315.203	Zinc finger CCCH-type antiviral protein 1	ZC3HAV1	2.94734e-05	2.65046e-05	2.11947e-05	2.00765e-05	1.9297e-05	2.03925e-05	1.9922e-05	1.47944	1.33042	1.06388	1.00776	0.968629	1.02362	1.29125	0.0764239	0.213678	2.57242e-05
P00374	13	27165.5	36006.1	40813.8	14050.8	49063	55211.2	Dihydrofolate reductase	DHFR	0.00364493	0.00361748	0.00371247	0.00293561	0.00347808	0.00336624	0.00325998	1.11809	1.10966	1.1388	0.900499	1.0669	1.0326	1.12218	0.076459	0.0997302	0.00365829
O00571	8	12043.8	16762.1	15963	6500.9	19584.1	20478.3	ATP-dependent RNA helicase DDX3X	DDX3X	0.00169684	0.0016737	0.00137699	0.00130149	0.00136034	0.00134368	0.00133517	1.27088	1.25355	1.03132	0.974778	1.01885	1.00637	1.18525	0.0769981	0.136274	0.00158251
Q6ZNW5	3	997.497	1027.77	1649.9	321.856	2004.82	1594.29	GDP-D-glucose phosphorylase 1	GDPGP1	0.000104042	8.28638e-05	0.000107202	0.000107793	0.000140601	0.000137552	0.000128649	0.808727	0.644109	0.833293	0.837887	1.09291	1.06921	0.762043	0.0774456	0.148694	9.80359e-05
Q96AQ1	1	603.773	694.919	577.621	293.384	765.827	943.716	Coiled-coil domain-containing protein 74A	CCDC74A	7.03473e-05	7.55335e-05	6.34568e-05	6.52458e-05	4.92238e-05	5.25439e-05	5.56712e-05	1.26362	1.35678	1.13985	1.17199	0.884189	0.943825	1.25342	0.0786014	0.2193	6.97792e-05
Q9HC21	4	1038.09	1089.39	1943.02	310.631	2423.2	1633.81	Mitochondrial thiamine pyrophosphate carrier	SLC25A19	0.00011028	7.99739e-05	0.00010986	0.00011218	0.000165581	0.000166257	0.000148006	0.745103	0.540343	0.742266	0.75794	1.11874	1.12331	0.675904	0.0797059	0.184019	0.000100038
P34897	2	2538	4570.63	2931.43	1263.66	4043.26	4929.43	Serine hydroxymethyltransferase, mitochondrial	SHMT2	0.000462689	0.000325338	0.000331461	0.000274266	0.000249811	0.000277411	0.000267163	1.73186	1.21775	1.24067	1.02659	0.935053	1.03836	1.39676	0.0809087	0.300981	0.000373163
Q9BUF5	4	2638.19	2874.53	4553.65	993.199	5658.95	3970.47	Tubulin beta-6 chain	TUBB6	0.000290992	0.000255705	0.00026698	0.000285092	0.000388055	0.000388265	0.000353804	0.822466	0.722732	0.754599	0.805791	1.09681	1.0974	0.766599	0.0829015	0.138632	0.000271226
Q8TF71	2	3341.07	4527.81	3950.8	1981.86	4963.58	5437.07	Monocarboxylate transporter 10	SLC16A10	0.000458354	0.000510243	0.000365596	0.000361048	0.00033668	0.000340555	0.000346094	1.32436	1.47429	1.05635	1.04321	0.972799	0.983994	1.285	0.0833912	0.217242	0.000444731
Q14331	2	3658.44	4802.8	5100.28	1722.27	6372.49	6872.56	Protein FRG1	FRG1	0.000486192	0.000443409	0.00046212	0.000395344	0.000434637	0.000437221	0.0004224	1.15102	1.04974	1.09403	0.935945	1.02897	1.03509	1.09826	0.0865518	0.0793795	0.000463907
Q04323	1	1033.51	1435.38	1212.33	656.999	1747.72	1794.69	UBX domain-containing protein 1	UBXN1	0.000145304	0.000169148	0.000120678	0.000111684	0.000103312	0.000119913	0.000111636	1.30159	1.51517	1.08099	1.00043	0.925436	1.07413	1.29925	0.0868105	0.237622	0.000145044
Q9BWT3	1	2327.2	2466.86	3447.23	881.567	3797.44	3417.39	Poly(A) polymerase gamma	PAPOLG	0.000249723	0.000226965	0.00022979	0.000251486	0.000293767	0.000260545	0.000268599	0.929721	0.844994	0.855511	0.936287	1.0937	0.970013	0.876742	0.0876317	0.0860981	0.000235492
P35268	6	8277.44	9097.37	10000	3821.93	12524.4	13338.7	60S ribosomal protein L22	RPL22	0.000920935	0.000983979	0.000896913	0.00089449	0.000852186	0.000859309	0.000868662	1.06018	1.13275	1.03252	1.02973	0.981033	0.989233	1.07515	0.0880625	0.0588692	0.000933943
Q96EM0	2	7403.18	6828.3	17957	1583.85	14035.1	8965.53	Trans-3-hydroxy-L-proline dehydratase	L3HYPDH	0.000691235	0.000407772	0.000602855	0.000800014	0.00153027	0.00096296	0.00109775	0.629685	0.371462	0.549174	0.728778	1.39401	0.877215	0.516774	0.0884514	0.223655	0.000567287
Q9BZX2	1	2208.61	2806.92	3046.04	1240.41	3528.99	3867.47	Uridine-cytidine kinase 2	UCK2	0.000284148	0.000319352	0.000260054	0.00023867	0.000259579	0.000242126	0.000246792	1.15137	1.29401	1.05374	0.967092	1.05181	0.981096	1.16637	0.0893844	0.131939	0.000287851
Q6DKJ4	1	616.981	637.194	907.301	264.996	1124.21	931.165	Nucleoredoxin	NXN	6.45038e-05	6.82248e-05	6.26129e-05	6.66732e-05	7.73186e-05	7.71331e-05	7.37083e-05	0.875122	0.925606	0.849468	0.904554	1.04898	1.04646	0.883399	0.0914033	0.0826669	6.51138e-05
P42677	13	14790	15641.4	18201.7	6683	22720	25634.2	40S ribosomal protein S27	RPS27	0.00158339	0.00172058	0.00172368	0.00159826	0.00155112	0.00155884	0.0015694	1.00891	1.09633	1.0983	1.01838	0.98835	0.993266	1.06785	0.0931398	0.053869	0.00167588
Q13185	2	1109.82	2015.15	1418.66	645.279	1868.52	1987.55	Chromobox protein homolog 3	CBX3	0.000203995	0.000166131	0.000133646	0.000119932	0.000120896	0.0001282	0.000123009	1.65837	1.35056	1.08647	0.97498	0.98282	1.0422	1.36513	0.0935341	0.290596	0.000167924
Q9UL25	3	11372.8	11859.9	16331.9	4207.12	17602	14404.7	Ras-related protein Rab-21	RAB21	0.00120059	0.00108315	0.000968591	0.00122898	0.00139178	0.00120768	0.00127615	0.940791	0.848762	0.758995	0.963042	1.09061	0.94635	0.849516	0.0963152	0.112946	0.00108411
Q8WWY3	7	7813.81	10472.8	11846.2	4383.42	15057.8	16431.3	U4/U6 small nuclear ribonucleoprotein Prp31	PRPF31	0.00106017	0.00112854	0.00110486	0.000844389	0.00100951	0.00103313	0.000962342	1.10166	1.1727	1.1481	0.877431	1.04901	1.07356	1.14082	0.0966012	0.127128	0.00109786
Q9H2V7	1	69.9189	0	69.2755	0	148.685	101.667	Protein spinster homolog 1	SPNS1	0	0	6.83624e-06	7.55569e-06	5.90354e-06	1.02014e-05	7.88688e-06	0	0	0.866786	0.958007	0.748526	1.29347	0.288929	0.097208	0.506702	2.27875e-06
Q12788	4	7377.87	7826.98	14259.1	2502.71	15122.2	11515.6	Transducin beta-like protein 3	TBL3	0.000792332	0.000644339	0.000774325	0.000797279	0.00121513	0.00103754	0.00101665	0.779355	0.633786	0.761642	0.784221	1.19523	1.02055	0.724928	0.0973829	0.169319	0.000736999
Q16181	3	2976.86	4021.06	4390.3	1445.02	4983.75	7038.71	Septin-7	SEPTIN7	0.000407056	0.00037203	0.000473293	0.00032169	0.000374133	0.000341938	0.000345921	1.17673	1.07548	1.36821	0.929954	1.08156	0.988487	1.20681	0.0987896	0.174971	0.000417459
Q14157	8	4579.1	4313.82	5138.11	1409.64	6483.85	4481.91	Ubiquitin-associated protein 2-like	UBAP2L	0.000436692	0.00036292	0.00030137	0.000494834	0.000437861	0.000444861	0.000459185	0.951016	0.790356	0.656314	1.07763	0.95356	0.968806	0.799229	0.0988351	0.157149	0.000366994
Q9Y2L1	19	34459.2	39744.3	44390.6	16769.1	60303.8	65714.2	Exosome complex exonuclease RRP44	DIS3	0.00402335	0.0043173	0.00441871	0.00372378	0.00378289	0.00413749	0.00388139	1.03657	1.11231	1.13844	0.959395	0.974624	1.06598	1.09577	0.101333	0.0823963	0.00425312
Q9Y570	2	2721.34	3242.46	3408.85	1414.47	4340.28	4508.8	Protein phosphatase methylesterase 1	PPME1	0.000328237	0.000364165	0.000303178	0.000294078	0.000290497	0.000297789	0.000294121	1.11599	1.23814	1.03079	0.999852	0.987677	1.01247	1.12831	0.101636	0.105157	0.00033186
Q8WWY7	1	1058.43	979.944	1214.66	383.862	1491.9	1453.74	WAP four-disulfide core domain protein 12	WFDC12	9.92006e-05	9.88275e-05	9.77518e-05	0.000114378	0.000103512	0.00010236	0.00010675	0.92928	0.925785	0.915708	1.07146	0.969664	0.958878	0.923591	0.101696	0.0578039	9.85933e-05
Q9H553	2	3959.14	4042.71	5959.74	1703.06	6889.54	5712.06	Alpha-1,3/1,6-mannosyltransferase ALG2	ALG2	0.000409248	0.000438462	0.000384087	0.000427839	0.000507879	0.000472696	0.000469471	0.87172	0.933949	0.818127	0.91132	1.08181	1.00687	0.874599	0.103245	0.0945806	0.000410599
Q16527	1	689.082	916.935	834.528	323.218	1065.61	1117.25	Cysteine and glycine-rich protein 2	CSRP2	9.28221e-05	8.32144e-05	7.51253e-05	7.44647e-05	7.1117e-05	7.31121e-05	7.28979e-05	1.27332	1.14152	1.03055	1.02149	0.975569	1.00294	1.14846	0.106182	0.124393	8.37206e-05
O75845	1	2809.77	3599.19	3336.62	1479.77	4273.08	4424.71	Lathosterol oxidase	SC5D	0.000364349	0.000380976	0.000297524	0.000303634	0.000284341	0.000293179	0.000293718	1.24047	1.29708	1.01296	1.03376	0.968074	0.998165	1.1835	0.107874	0.155338	0.000347616
Q9NV06	1	1257.18	1240.32	1465.55	448.884	1979.27	1406.32	DDB1- and CUL4-associated factor 13	DCAF13	0.000125559	0.000115568	9.45632e-05	0.000135855	0.000124892	0.000135799	0.000132182	0.949896	0.874308	0.715401	1.02779	0.944846	1.02736	0.846535	0.108128	0.126335	0.000111897
Q9Y2Z2	1	436.245	498.98	772.12	155.463	970.9	676.048	Protein MTO1 homolog, mitochondrial	MTO1	5.05122e-05	4.00249e-05	4.54584e-05	4.71422e-05	6.57988e-05	6.66141e-05	5.98517e-05	0.843957	0.668734	0.759517	0.78765	1.09936	1.11299	0.757403	0.108266	0.164641	4.53318e-05
O60830	1	137.061	77.1748	139.393	0	139.312	131.851	Mitochondrial import inner membrane translocase subunit Tim17-B	TIMM17B	7.81248e-06	0	8.86584e-06	1.48113e-05	1.18788e-05	9.55832e-06	1.20828e-05	0.646578	0	0.733756	1.22582	0.983115	0.791068	0.460111	0.109731	0.413189	5.55944e-06
Q9UNL2	2	4380.26	5637.94	4287.14	2215.39	6871.11	6987.92	Translocon-associated protein subunit gamma	SSR3	0.000570734	0.000570366	0.000469877	0.000473347	0.000365343	0.000471432	0.000436707	1.3069	1.30606	1.07596	1.0839	0.836585	1.07951	1.22964	0.110038	0.2191	0.000536992
Q96G23	1	103.117	73.0635	141.76	0	208.624	154.579	Ceramide synthase 2	CERS2	7.39629e-06	0	1.03941e-05	1.11431e-05	1.20806e-05	1.43138e-05	1.25125e-05	0.591111	0	0.830696	0.89056	0.965479	1.14396	0.473936	0.111111	0.431993	5.93013e-06
Q9H000	2	3471.49	3880.98	6219.46	1236.72	6452.54	4877.4	Probable E3 ubiquitin-protein ligase makorin-2	MKRN2	0.000392875	0.000318401	0.000327963	0.000375142	0.000530011	0.000442713	0.000449289	0.874437	0.708677	0.729961	0.834968	1.17967	0.985365	0.771025	0.111637	0.160897	0.000346413
Q9BZL6	1	68.1396	0	45.2727	0	57.7601	62.3827	Serine/threonine-protein kinase D2	PRKD2	0	0	4.1947e-06	7.36341e-06	3.85806e-06	3.96296e-06	5.06148e-06	0	0	0.82875	1.45479	0.76224	0.782965	0.27625	0.113178	0.490703	1.39823e-06
Q8WVV4	4	3927.03	2453.46	4103.82	1045.17	3787.38	2089.67	Protein POF1B	POF1B	0.000248366	0.000269084	0.000140512	0.000424369	0.00034972	0.000259854	0.000344648	0.720638	0.780751	0.407697	1.23131	1.01472	0.753971	0.636362	0.113531	0.251501	0.000219321
O75190	5	10815.1	14811.8	12239.4	5254.25	15259.8	16645.9	DnaJ homolog subfamily B member 6	DNAJB6	0.00149941	0.00135274	0.0011193	0.00116872	0.00104302	0.00104699	0.00108624	1.38036	1.24534	1.03043	1.07593	0.960212	0.96386	1.21871	0.114624	0.193835	0.00132381
Q9HD45	8	14236.6	15573.5	18836.8	6624.87	20140.4	26438.8	Transmembrane 9 superfamily member 3	TM9SF3	0.00157652	0.00170561	0.00177778	0.00153846	0.00160524	0.00138185	0.00150852	1.04508	1.13066	1.1785	1.01985	1.06412	0.91603	1.11808	0.114716	0.108591	0.00168664
Q9P2K5	2	960.155	1118.2	1312.62	501.386	1464.69	1669.43	Myelin expression factor 2	MYEF2	0.000113196	0.000129085	0.000112255	0.000103758	0.000111859	0.000100493	0.00010537	1.07427	1.22506	1.06534	0.984698	1.06158	0.953718	1.12156	0.1168	0.109245	0.000118179
Q8N9M1	1	708.348	948.948	907.684	356.727	1185.03	1174.92	Uncharacterized protein C19orf47	C19orf47	9.60629e-05	9.18415e-05	7.9003e-05	7.65466e-05	7.73513e-05	8.13056e-05	7.84012e-05	1.22527	1.17143	1.00768	0.976346	0.986609	1.03705	1.13479	0.118762	0.119178	8.89691e-05
P32929	1	377.462	260.292	552.769	136.888	497.13	492.273	Cystathionine gamma-lyase	CTH	2.63496e-05	3.52426e-05	3.31011e-05	4.07899e-05	4.7106e-05	3.41084e-05	4.06681e-05	0.647918	0.866591	0.813932	1.003	1.1583	0.838702	0.776147	0.119583	0.16856	3.15644e-05
Q13232	1	1111.23	1344.66	1071.03	623.334	1741.73	1808.4	Nucleoside diphosphate kinase 3	NME3	0.000136121	0.000160481	0.000121599	0.000120083	9.12716e-05	0.000119501	0.000110285	1.23426	1.45514	1.10259	1.08884	0.827595	1.08357	1.264	0.120577	0.259548	0.0001394
Q9NZI8	16	14972.1	20233.9	16339.2	7094.68	23925.6	24241.9	Insulin-like growth factor 2 mRNA-binding protein 1	IGF2BP1	0.00204829	0.00182657	0.00163006	0.00161794	0.00139239	0.00164155	0.00155063	1.32094	1.17795	1.05123	1.04341	0.897955	1.05864	1.18338	0.120601	0.170959	0.00183497
Q9H4I3	1	1182.09	1143.42	1547.35	506.712	1937.82	1676.54	TraB domain-containing protein	TRABD	0.00011575	0.000130456	0.000112733	0.000127741	0.000131862	0.000132955	0.000130853	0.88458	0.99697	0.861525	0.976218	1.00771	1.01607	0.914358	0.120726	0.0749707	0.000119646
Q15629	6	1833.24	2626.48	1645.12	999.548	2335.57	2592.85	Translocating chain-associated membrane protein 1	TRAM1	0.000265881	0.00025734	0.000174347	0.000198107	0.000140194	0.000160245	0.000166182	1.59994	1.54854	1.04913	1.19211	0.84362	0.964273	1.3992	0.12094	0.392286	0.000232523
P08243	8	12677.9	14723.1	14198.7	5675.86	16781.9	19323.4	Asparagine synthetase [glutamine-hydrolyzing]	ASNS	0.00149043	0.00146129	0.00129934	0.00137002	0.00120999	0.00115142	0.00124381	1.19828	1.17485	1.04464	1.10147	0.97281	0.92572	1.13926	0.121408	0.132639	0.00141702
Q4G176	1	477.792	710.795	673.213	222.889	760.273	894.898	Malonate--CoA ligase ACSF3, mitochondrial	ACSF3	7.19544e-05	5.73842e-05	6.01742e-05	5.16319e-05	5.737e-05	5.21629e-05	5.37216e-05	1.33939	1.06818	1.12011	0.961101	1.06791	0.970985	1.17589	0.121816	0.159813	6.31709e-05
Q96G03	6	8139.04	6270.97	9567.1	3131.02	11160.6	8816.54	Phosphoglucomutase-2	PGM2	0.000634816	0.000806101	0.000592836	0.000879534	0.000815291	0.000765736	0.000820187	0.77399	0.982826	0.722806	1.07236	0.994031	0.933612	0.82654	0.12339	0.149264	0.000677918
Q9Y237	3	2093.15	2889.05	3148.51	1251.44	3810.95	3935.89	Peptidyl-prolyl cis-trans isomerase NIMA-interacting 4	PIN4	0.000292461	0.00032219	0.000264655	0.000226193	0.000268311	0.000261472	0.000251992	1.1606	1.27857	1.05025	0.897621	1.06476	1.03762	1.16314	0.123513	0.154667	0.000293102
Q9C037	1	0	0	79.6918	0	132.612	0	E3 ubiquitin-protein ligase TRIM4	TRIM4	0	0	0	0	6.7912e-06	9.09861e-06	5.2966e-06	0	0	0	0	1.28218	1.71782	0	0.124436	#DIV/0!	0
P36551	2	1157.01	1577.22	1366.38	576.079	1799.97	1822.7	Oxygen-dependent coproporphyrinogen-III oxidase, mitochondrial	CPOX	0.000159663	0.000148315	0.000122561	0.00012503	0.00011644	0.000123497	0.000121656	1.31242	1.21913	1.00744	1.02774	0.957126	1.01514	1.17966	0.124971	0.162466	0.000143513
Q8WUH6	1	1139.03	1248.43	2035.59	463.981	2758.52	1841.31	Transmembrane protein 263	TMEM263	0.00012638	0.000119455	0.000123812	0.000123088	0.00017347	0.000189264	0.000161941	0.780408	0.737645	0.764554	0.760081	1.07119	1.16872	0.760869	0.125698	0.163819	0.000123216
Q7RTV0	2	2777.82	4776.84	3309.51	1563.12	4796.41	4702.04	PHD finger-like domain-containing protein 5A	PHF5A	0.000483564	0.000402435	0.000316172	0.000300182	0.000282031	0.000329085	0.000303766	1.5919	1.32482	1.04084	0.988201	0.928448	1.08335	1.31919	0.125798	0.294211	0.000400723
Q8IXM3	1	609.3	978.455	783.318	324.144	1090.3	1077.69	39S ribosomal protein L41, mitochondrial	MRPL41	9.90499e-05	8.34528e-05	7.24651e-05	6.58432e-05	6.6753e-05	7.48064e-05	6.91342e-05	1.43272	1.20711	1.04818	0.952397	0.965557	1.08205	1.22934	0.126047	0.212211	8.49892e-05
Q8IWF2	1	50.9833	0	0	0	57.3699	0	FAD-dependent oxidoreductase domain-containing protein 2	FOXRED2	0	0	0	5.50944e-06	0	3.93619e-06	3.14854e-06	0	0	0	1.74984	0	1.25016	0	0.127032	#DIV/0!	0
Q96KP1	2	1250.24	1426.85	2101.93	488.361	2424.33	1900.36	Exocyst complex component 2	EXOC2	0.000144442	0.000125731	0.000127783	0.000135106	0.000179122	0.000166335	0.000160188	0.901703	0.7849	0.797707	0.843422	1.1182	1.03838	0.828103	0.127493	0.133437	0.000132652
P25325	1	616.358	891.542	683.913	291.415	851.899	955.407	3-mercaptopyruvate sulfurtransferase	MPST	9.02516e-05	7.50266e-05	6.42429e-05	6.66059e-05	5.82819e-05	5.84494e-05	6.11124e-05	1.47681	1.22768	1.05123	1.08989	0.953684	0.956424	1.25191	0.127658	0.234995	7.6507e-05
O75396	3	2455.05	3233.72	2052.49	1184.39	3066.53	3514.5	Vesicle-trafficking protein SEC22b	SEC22B	0.000327352	0.000304928	0.00023632	0.000265301	0.00017491	0.000210396	0.000216869	1.50945	1.40605	1.08969	1.22332	0.806521	0.970154	1.33506	0.128141	0.355571	0.000289534
Q6P1M0	10	4619.68	4386.73	7592.46	1644.79	6920.14	6578.42	Long-chain fatty acid transport protein 4	SLC27A4	0.000444073	0.000423462	0.000442342	0.000499219	0.000647017	0.000474796	0.000540344	0.821833	0.783691	0.818631	0.923892	1.19742	0.878692	0.808052	0.12823	0.140949	0.000436626
P24752	3	2932.15	8145.65	8537.43	2711.74	5021.78	9980.48	Acetyl-CoA acetyltransferase, mitochondrial	ACAT1	0.000824592	0.000698155	0.000671101	0.000316859	0.000727545	0.000344548	0.000462984	1.78104	1.50795	1.44951	0.684384	1.57143	0.744189	1.5795	0.129232	0.80282	0.000731283
Q9Y6K0	3	986.432	1051.83	1458.76	303.818	1771.09	1576.51	Choline/ethanolaminephosphotransferase 1	CEPT1	0.000106478	7.82197e-05	0.000106007	0.000106597	0.000124313	0.000121516	0.000117475	0.906383	0.66584	0.902376	0.907403	1.0582	1.03439	0.824866	0.130543	0.153111	9.69014e-05
O95831	11	19555.1	23510.5	23027	10234.1	32861.7	32542.8	Apoptosis-inducing factor 1, mitochondrial	AIFM1	0.00237999	0.00263484	0.00218822	0.0021132	0.00196232	0.00225467	0.00211006	1.12793	1.2487	1.03704	1.00149	0.929981	1.06853	1.13789	0.132708	0.13225	0.00240102
O95782	1	575.134	643.157	1121.53	178.227	1298.93	996.173	AP-2 complex subunit alpha-1	AP2A1	6.51073e-05	4.58856e-05	6.69841e-05	6.21511e-05	9.55748e-05	8.91203e-05	8.22821e-05	0.79127	0.557662	0.814079	0.755342	1.16155	1.08311	0.721004	0.13438	0.210423	5.93257e-05
Q9Y450	3	7738.61	9159.94	8762.98	3987.28	12950.1	12897.5	HBS1-like protein	HBS1L	0.000927269	0.00102655	0.000867243	0.000836262	0.000746766	0.000888513	0.000823847	1.12554	1.24604	1.05267	1.01507	0.906438	1.07849	1.14142	0.134415	0.139287	0.000940354
Q6P587	1	94.0198	220.258	221.419	66.5501	164.892	273.3	Acylpyruvase FAHD1, mitochondrial	FAHD1	2.2297e-05	1.71337e-05	1.83771e-05	1.01601e-05	1.8869e-05	1.13134e-05	1.34475e-05	1.65808	1.27412	1.36658	0.75554	1.40316	0.841301	1.43293	0.137639	0.542432	1.92692e-05
Q8WWK9	2	909.93	1008.1	841.592	409.481	1309.26	1452.96	Cytoskeleton-associated protein 2	CKAP2	0.000102051	0.000105423	9.76989e-05	9.83303e-05	7.1719e-05	8.98293e-05	8.66262e-05	1.17806	1.21699	1.12782	1.13511	0.827913	1.03698	1.17429	0.137929	0.189594	0.000101724
Q7RTS5	1	197.804	218.53	706.147	0	953.77	473.635	Proton channel OTOP3	OTOP3	2.2122e-05	0	3.18479e-05	2.13754e-05	6.01766e-05	6.54388e-05	4.89969e-05	0.451498	0	0.649997	0.43626	1.22817	1.33557	0.367165	0.138475	0.378786	1.799e-05
P61160	1	2702.08	3729.12	3342.06	1333.84	3956.25	4214.31	Actin-related protein 2	ACTR2	0.000377502	0.000343406	0.000283376	0.000291997	0.000284805	0.000271441	0.000282747	1.33512	1.21453	1.00222	1.03271	1.00728	0.960012	1.18396	0.138508	0.174109	0.000334761
Q6P1X6	1	88.7467	166.975	54.3228	67.1164	157.431	134.228	UPF0598 protein C8orf82	C8orf82	1.69031e-05	1.72795e-05	9.02571e-06	9.59029e-06	4.62929e-06	1.08014e-05	8.34034e-06	2.02666	2.0718	1.08218	1.14987	0.555049	1.29508	1.72688	0.138905	0.877933	1.44028e-05
Q7L5Y9	1	1423.34	1708.97	3733.95	538.945	4418.19	2490.33	E3 ubiquitin-protein transferase MAEA	MAEA	0.000173001	0.000138755	0.000167453	0.000153812	0.0003182	0.000303135	0.000258382	0.669554	0.537013	0.648082	0.595287	1.23151	1.1732	0.618216	0.139134	0.22877	0.000159736
Q15126	1	427.709	422.989	249.661	260.931	578.802	802.465	Phosphomevalonate kinase	PMVK	4.28196e-05	6.71783e-05	5.39589e-05	4.62198e-05	2.12757e-05	3.9712e-05	3.57358e-05	1.19823	1.87986	1.50994	1.29337	0.59536	1.11127	1.52934	0.139143	0.650419	5.46523e-05
Q9BSV6	5	6035.95	7010.46	8008.07	2741.46	10314	10655.1	tRNA-splicing endonuclease subunit Sen34	TSEN34	0.000709675	0.000705805	0.000716464	0.000652267	0.000682434	0.000707651	0.000680784	1.04244	1.03675	1.05241	0.958111	1.00242	1.03947	1.04387	0.141056	0.0432506	0.000710648
Q00610	1	533.519	1256.57	612.652	262.077	857.645	1139.11	Clathrin heavy chain 1	CLTC	0.000127204	6.74733e-05	7.65951e-05	5.7654e-05	5.22091e-05	5.88436e-05	5.62356e-05	2.26199	1.19983	1.36204	1.02522	0.9284	1.04638	1.60795	0.141343	0.581058	9.04242e-05
Q9NVI7	6	6111.61	7376.49	5940.47	3278.76	8959.62	9257.27	ATPase family AAA domain-containing protein 3A	ATAD3A	0.000746729	0.000844137	0.000622471	0.000660442	0.000506236	0.000614726	0.000593801	1.25754	1.42158	1.04828	1.11223	0.852535	1.03524	1.24247	0.141609	0.249947	0.000737779
P61081	2	3494.45	5241.94	3614.83	1781.85	5616.79	5493.94	NEDD8-conjugating enzyme Ubc12	UBE2M	0.000530647	0.000458749	0.00036942	0.000377622	0.00030805	0.000385372	0.000357015	1.48634	1.28496	1.03475	1.05772	0.862849	1.07943	1.26868	0.142938	0.272177	0.000452939
Q8IWF6	1	1053.09	1047.29	1252.44	411.251	1740.44	1602.45	Protein DENND6A	DENND6A	0.000106018	0.000105879	0.000107751	0.0001138	0.000106731	0.000119413	0.000113315	0.93561	0.934382	0.9509	1.00429	0.941899	1.05381	0.940298	0.14295	0.0535298	0.000106549
A6NDG6	1	1402.2	1501.82	2302.47	473.033	2166.35	1820.27	Glycerol-3-phosphate phosphatase	PGP	0.00015203	0.000121785	0.000122398	0.000151526	0.000196212	0.000148635	0.000165458	0.918847	0.73605	0.739751	0.9158	1.18587	0.898325	0.798216	0.142995	0.165758	0.000132071
P49916	1	354.999	391.281	461.213	78.7374	788.403	456.968	DNA ligase 3	LIG3	3.96097e-05	2.02714e-05	3.07272e-05	3.83625e-05	3.93038e-05	5.40929e-05	4.39197e-05	0.901867	0.461556	0.699622	0.873469	0.8949	1.23163	0.687682	0.143879	0.260114	3.02028e-05
O14735	2	9760.4	11315.5	21404.2	3605.41	25128.4	17201.5	CDP-diacylglycerol--inositol 3-phosphatidyltransferase	CDIPT	0.00114548	0.000928235	0.00115665	0.00105474	0.00182403	0.00172407	0.00153428	0.74659	0.604996	0.753873	0.687451	1.18885	1.1237	0.70182	0.144458	0.208935	0.00107679
P27144	1	390.882	466.74	595.346	135.403	770.014	533.362	Adenylate kinase 4, mitochondrial	AK4	4.72485e-05	3.48602e-05	3.5864e-05	4.22401e-05	5.07344e-05	5.28311e-05	4.86019e-05	0.972154	0.717261	0.737914	0.869105	1.04388	1.08702	0.80911	0.14451	0.169592	3.93242e-05
Q96CQ1	2	1945.61	2232.98	3317.79	681.549	3635.09	3013.61	Solute carrier family 25 member 36	SLC25A36	0.000226047	0.000175469	0.000202639	0.000210249	0.000282736	0.000249406	0.000247464	0.913453	0.709069	0.818864	0.849616	1.14254	1.00785	0.813796	0.145548	0.157159	0.000201385
P33992	33	44779.5	54797.4	66665.2	24818.8	81259.7	91051.7	DNA replication licensing factor MCM5	MCM5	0.00554719	0.00638975	0.00612245	0.00483904	0.00568109	0.00557528	0.00536514	1.03393	1.19098	1.14115	0.901941	1.05889	1.03917	1.12202	0.145826	0.125067	0.0060198
P61966	1	787.719	925.657	863.904	412.171	1097.58	1185.65	AP-1 complex subunit sigma-1A	AP1S1	9.37051e-05	0.000106116	7.97248e-05	8.51238e-05	7.36204e-05	7.5306e-05	7.80167e-05	1.20109	1.36017	1.02189	1.0911	0.943649	0.965254	1.19438	0.146218	0.19413	9.31819e-05
Q9P003	4	387.407	389.273	621.445	0	661.288	488.253	Protein cornichon homolog 4	CNIH4	3.94064e-05	0	3.28308e-05	4.18646e-05	5.29585e-05	4.53714e-05	4.67315e-05	0.843252	0	0.702541	0.895855	1.13325	0.970896	0.515264	0.147106	0.456051	2.40791e-05
Q15036	4	14295.5	14496.2	17843.2	4598.23	25148.8	22287.8	Sorting nexin-17	SNX17	0.00146746	0.00118384	0.00149866	0.00154483	0.00152057	0.00172547	0.00159696	0.918913	0.741311	0.938447	0.967358	0.952165	1.08048	0.866224	0.147553	0.124442	0.00138332
P50991	23	50500.1	52501.9	103424	21571.1	105474	80511.9	T-complex protein 1 subunit delta	CCT4	0.00531481	0.00555361	0.00541373	0.00545723	0.0088136	0.00723667	0.00716917	0.741343	0.774652	0.755141	0.761208	1.22938	1.00942	0.757046	0.147602	0.178108	0.00542738
Q96L58	2	197.04	193.535	288.405	0	339.082	244.982	Beta-1,3-galactosyltransferase 6	B3GALT6	1.95917e-05	0	1.6473e-05	2.12929e-05	2.45774e-05	2.32647e-05	2.3045e-05	0.85015	0	0.714818	0.92397	1.0665	1.00953	0.521656	0.147649	0.458337	1.20215e-05
O77727	1	11174.7	11002.6	10553.5	7744.09	13140.8	20798.9	Keratin, type I cytoskeletal 15	KRT15	0.00111381	0.00199376	0.00139854	0.00120758	0.000899349	0.000901602	0.00100284	1.11065	1.98811	1.39458	1.20416	0.896798	0.899045	1.49778	0.147775	0.520195	0.00150204
Q99623	64	209532	256550	224915	99388.7	324525	324193	Prohibitin-2	PHB2	0.0259708	0.0255882	0.0217992	0.0226427	0.0191669	0.0222659	0.0213585	1.21594	1.19803	1.02063	1.06013	0.897389	1.04248	1.14487	0.147797	0.148691	0.0244527
O95394	3	3967.7	4222.73	5596.95	1701.94	6730.31	6260.66	Phosphoacetylglucosamine mutase	PGM3	0.000427471	0.000438175	0.000420975	0.000428764	0.000476962	0.000461771	0.000455832	0.93778	0.961263	0.923531	0.940617	1.04635	1.01303	0.940858	0.148443	0.0543137	0.000428874
Q9NVZ3	1	1113.67	1227.41	1026.4	517.809	1554.09	1712.2	Adaptin ear-binding coat-associated protein 2	NECAP2	0.000124252	0.000133313	0.000115131	0.000120347	8.74682e-05	0.000106627	0.000104814	1.18545	1.2719	1.09843	1.1482	0.834506	1.0173	1.18526	0.148975	0.205907	0.000124232
P51798	2	2446.78	3114.99	3509.47	1419	4148.5	4360.52	H(+)/Cl(-) exchange transporter 7	CLCN7	0.000315333	0.000365331	0.000293207	0.000264408	0.000299071	0.000284631	0.000282703	1.11542	1.29228	1.03716	0.935284	1.0579	1.00682	1.14828	0.150098	0.148605	0.000324624
P11021	15	23850.2	31859.1	22659.6	11767.5	35968.4	35823.2	Endoplasmic reticulum chaperone BiP	HSPA5	0.00322512	0.00302962	0.0024088	0.00257733	0.00193102	0.00246782	0.00232539	1.38692	1.30284	1.03587	1.10835	0.830405	1.06125	1.24188	0.150599	0.260231	0.00288785
P55060	3	2872.33	4257.55	3433.66	1363.67	4268.27	4577.58	Exportin-2	CSE1L	0.000430996	0.000351084	0.000307803	0.000310394	0.000292611	0.000292849	0.000298618	1.4433	1.1757	1.03076	1.03943	0.979884	0.980681	1.21659	0.151612	0.213374	0.000363294
Q9BXS5	1	263.975	279.116	485.663	57.0699	422.127	369.405	AP-1 complex subunit mu-1	AP1M1	2.82551e-05	1.4693e-05	2.48393e-05	2.85261e-05	4.13873e-05	2.89624e-05	3.29586e-05	0.857292	0.445801	0.753653	0.865512	1.25574	0.878752	0.685582	0.151829	0.262454	2.25958e-05
Q6UXV4	1	442.329	487.904	682.128	132.033	742.282	661.178	MIC	APOOL	4.93909e-05	3.39927e-05	4.44585e-05	4.77996e-05	5.81298e-05	5.09285e-05	5.2286e-05	0.944631	0.65013	0.850296	0.914196	1.11177	0.974037	0.815019	0.151981	0.171563	4.26141e-05
Q9BW60	1	276.67	403.734	414.142	138.581	388.052	493.868	Elongation of very long chain fatty acids protein 1	ELOVL1	4.08704e-05	3.56785e-05	3.32084e-05	2.9898e-05	3.52925e-05	2.66245e-05	3.0605e-05	1.33542	1.16577	1.08506	0.976898	1.15316	0.86994	1.19542	0.152351	0.213441	3.65858e-05
Q13423	22	28295.6	39546.5	47010.7	15756.7	52731.7	60729.3	NAD(P) transhydrogenase, mitochondrial	NNT	0.00400333	0.00405665	0.00408353	0.00305773	0.00400617	0.00361796	0.00356062	1.12434	1.13931	1.14686	0.858763	1.12513	1.0161	1.13684	0.152609	0.152668	0.00404784
P62314	1	2277.72	3329.7	2846.75	1177.08	3600.72	3603.75	Small nuclear ribonucleoprotein Sm D1	SNRPD1	0.000337069	0.000303047	0.000242321	0.000246139	0.000242595	0.000247048	0.000245261	1.37433	1.23561	0.988014	1.00358	0.989132	1.00729	1.19932	0.152864	0.196037	0.000294146
Q92947	11	8105.35	10793.5	12898.2	4485.38	15329.6	17154.4	Glutaryl-CoA dehydrogenase, mitochondrial	GCDH	0.00109264	0.00115479	0.00115348	0.000875894	0.00109916	0.00105177	0.00100894	1.08296	1.14455	1.14326	0.86813	1.08942	1.04245	1.12359	0.153636	0.135648	0.00113364
Q9Y5Y2	1	1558.03	1445.53	5105.85	453.008	4530.19	3221.59	Cytosolic Fe-S cluster assembly factor NUBP2	NUBP2	0.000146332	0.00011663	0.000216624	0.000168366	0.000435111	0.000310819	0.000304766	0.480147	0.382686	0.71079	0.552445	1.42769	1.01986	0.524541	0.154124	0.284897	0.000159862
O14972	3	417.712	408.019	664.296	191.68	778.814	625.097	Vacuolar protein sorting-associated protein 26C	VPS26C	4.13041e-05	4.93492e-05	4.20324e-05	4.51395e-05	5.66102e-05	5.34349e-05	5.17282e-05	0.798484	0.95401	0.812562	0.872629	1.09438	1.03299	0.855019	0.154384	0.130318	4.42286e-05
Q99459	1	304.817	363.519	294.86	120.852	413.278	493.736	Cell division cycle 5-like protein	CDC5L	3.67994e-05	3.1114e-05	3.31995e-05	3.29396e-05	2.51275e-05	2.83553e-05	2.88074e-05	1.27743	1.08007	1.15246	1.14344	0.872256	0.984304	1.16999	0.156314	0.188116	3.37043e-05
P00004	3	805.116	2224.18	953.86	428.587	1137.49	1638.95	Cytochrome c	CYCS	0.000225156	0.000110342	0.000110205	8.70038e-05	8.12863e-05	7.80438e-05	8.21113e-05	2.74208	1.34381	1.34215	1.05958	0.989952	0.950464	1.80935	0.158426	0.813934	0.000148568
P84103	2	1150.67	2672.73	870.611	616.39	1600.4	1825.05	Serine/arginine-rich splicing factor 3	SRSF3	0.000270563	0.000158693	0.000122719	0.000124345	7.4192e-05	0.000109804	0.00010278	2.63244	1.544	1.19399	1.20981	0.721849	1.06834	1.79014	0.158667	0.874475	0.000183992
Q96CS3	7	15887.7	20840.7	21229.5	7741.37	26214.3	26262	FAS-associated factor 2	FAF2	0.00210972	0.00199306	0.0017659	0.00171688	0.00180914	0.00179858	0.00177486	1.18866	1.12294	0.994947	0.967329	1.01931	1.01336	1.10218	0.159417	0.103383	0.00195623
P14618	48	87955.8	109083	81967.9	41245.9	106101	122412	Pyruvate kinase PKM	PKM	0.0110426	0.010619	0.00823113	0.00950483	0.00698517	0.00727964	0.00792321	1.3937	1.34024	1.03886	1.19962	0.881608	0.918774	1.2576	0.15944	0.290537	0.00996425
Q13889	4	791.816	1005.94	1690.92	296.941	1836.01	1166.95	General transcription factor IIH subunit 3	GTF2H3	0.000101832	7.64493e-05	7.84673e-05	8.55665e-05	0.000144097	0.00012597	0.000118544	0.859024	0.6449	0.661923	0.72181	1.21555	1.06264	0.721949	0.159835	0.217862	8.5583e-05
P32321	2	999.822	1714.02	794.229	446.72	1463.29	1643.34	Deoxycytidylate deaminase	DCTD	0.000173512	0.000115011	0.0001105	0.000108044	6.76828e-05	0.000100397	9.20414e-05	1.88515	1.24955	1.20055	1.17387	0.735352	1.09078	1.44508	0.159917	0.509061	0.000133008
Q969M3	1	6507.57	6857.94	6653.6	3042.84	9564.03	10430.6	Protein YIPF5	YIPF5	0.000694235	0.000783397	0.000701371	0.000703231	0.000567008	0.000656194	0.000642144	1.08112	1.21997	1.09223	1.09513	0.882991	1.02188	1.13111	0.161772	0.144246	0.000726335
Q68CQ7	1	55.9941	217.443	193.639	65.9204	188.977	228.132	Glycosyltransferase 8 domain-containing protein 1	GLT8D1	2.20119e-05	1.69716e-05	1.53399e-05	6.05092e-06	1.65016e-05	1.29658e-05	1.18394e-05	1.8592	1.43348	1.29566	0.511082	1.39378	1.09514	1.52945	0.162603	0.746884	1.81078e-05
Q9BWM7	3	214.184	279.498	322.254	152.844	444.352	492.69	Sideroflexin-3	SFXN3	2.82939e-05	3.93507e-05	3.31292e-05	2.31455e-05	2.74619e-05	3.04873e-05	2.70316e-05	1.0467	1.45573	1.22557	0.85624	1.01592	1.12784	1.24267	0.163146	0.266116	3.35912e-05
Q8NFH5	1	1343.52	1929.84	1557.91	834.943	1926.6	1950.21	Nucleoporin NUP35	NUP35	0.00019536	0.000214961	0.000131135	0.000145186	0.000132762	0.000132185	0.000136711	1.42899	1.57237	0.959208	1.06199	0.971116	0.966894	1.32019	0.163327	0.328485	0.000180485
Q15048	1	177.924	226.411	408.062	42.3054	484.322	320.073	Leucine-rich repeat-containing protein 14	LRRC14	2.29198e-05	1.08918e-05	2.15221e-05	1.92272e-05	3.47743e-05	3.32297e-05	2.9077e-05	0.788243	0.374583	0.740176	0.661249	1.19594	1.14281	0.634334	0.16335	0.293419	1.84446e-05
P04183	2	1111.17	1398.4	3649.78	220.222	3136.88	1997.84	Thymidine kinase, cytosolic	TK1	0.000141561	5.66974e-05	0.000134338	0.000120077	0.000311028	0.000215223	0.000215443	0.65707	0.263167	0.623542	0.557351	1.44367	0.99898	0.514593	0.164016	0.315749	0.000110865
Q9NRG7	1	115.846	87.5213	122.934	0	153.382	134.599	Epimerase family protein SDR39U1	SDR39U1	8.85986e-06	0	9.05064e-06	1.25187e-05	1.04763e-05	1.05237e-05	1.11729e-05	0.79298	0	0.810055	1.12046	0.937652	0.941893	0.534345	0.164366	0.466181	5.97017e-06
Q969E2	2	7618.62	9262.65	9136.18	3739.08	11806.4	11772.6	Secretory carrier-associated membrane protein 4	SCAMP4	0.000937666	0.000962649	0.000791608	0.000823295	0.00077857	0.000810046	0.00080397	1.16629	1.19737	0.984623	1.02404	0.968406	1.00756	1.1161	0.164711	0.119257	0.000897308
P13498	1	2514.25	3001.63	2544.11	1137.75	3444.31	3681.52	Cytochrome b-245 light chain	CYBA	0.000303857	0.00029292	0.000247551	0.000271699	0.000216804	0.000236317	0.000241607	1.25765	1.21238	1.0246	1.12455	0.897345	0.978105	1.16488	0.166183	0.182403	0.000281443
Q9UBX3	2	6146.5	6673.33	20315.9	2202.23	16968.6	10950.4	Mitochondrial dicarboxylate carrier	SLC25A10	0.000675547	0.000566978	0.000736318	0.000664213	0.00173129	0.00116423	0.00118658	0.569325	0.477827	0.62054	0.559773	1.45906	0.981165	0.555897	0.166698	0.26036	0.000659614
P53621	6	2513.11	3505.09	2687.16	1086.96	4138.35	4367.46	Coatomer subunit alpha	COPA	0.000354823	0.000279845	0.000293674	0.000271576	0.000228995	0.000283935	0.000261502	1.35687	1.07015	1.12303	1.03852	0.875692	1.08578	1.18335	0.166848	0.200728	0.000309448
P48735	2	6050.89	7259.65	14297.1	2032.92	12809.1	9056.45	Isocitrate dehydrogenase [NADP], mitochondrial	IDH2	0.000734902	0.000523388	0.000608968	0.000653881	0.00121838	0.000878841	0.000917032	0.801391	0.570742	0.664064	0.713041	1.32861	0.958353	0.678732	0.167929	0.240209	0.000622419
P31040	3	3007.57	4966.31	2881.98	1428.99	4422.52	4644.24	Succinate dehydrogenase [ubiquinone] flavoprotein subunit, mitochondrial	SDHA	0.000502744	0.000367903	0.000312285	0.000325009	0.000245597	0.000303432	0.000291346	1.72559	1.26277	1.07187	1.11554	0.842975	1.04148	1.35341	0.168386	0.386504	0.000394311
Q9H3K6	5	21996.1	34012.1	34205.6	13222.5	47250.1	45819.7	BolA-like protein 2	BOLA2	0.00344308	0.0034042	0.00308098	0.00237697	0.00291494	0.00324186	0.00284459	1.21039	1.19673	1.0831	0.835611	1.02473	1.13966	1.16341	0.168672	0.191796	0.00330942
Q9NSD9	2	1776.27	2504.44	2259.39	859.789	3134.56	3054.85	Phenylalanine--tRNA ligase beta subunit	FARSB	0.000253527	0.000221358	0.000205412	0.00019195	0.000192541	0.000215064	0.000199852	1.26857	1.10761	1.02782	0.960461	0.96342	1.07612	1.13467	0.169204	0.143657	0.000226766
Q12789	2	2987.43	3829.46	7964.79	1162.1	8798.74	5351.34	General transcription factor 3C polypeptide 1	GTF3C1	0.000387659	0.000299188	0.000359832	0.000322832	0.000678746	0.000603688	0.000535089	0.724477	0.559138	0.672471	0.603324	1.26847	1.1282	0.652029	0.170025	0.243745	0.000348893
O15269	11	8628.43	9739.2	12011.7	3323.58	16970.6	13212.9	Serine palmitoyltransferase 1	SPTLC1	0.000985908	0.000855675	0.000888456	0.00093242	0.00102362	0.00116436	0.00104013	0.947867	0.822659	0.854175	0.896442	0.984121	1.11944	0.8749	0.170515	0.117907	0.000910013
Q14498	6	12586.9	14027.4	14459.1	6111.34	19385.9	19791	RNA-binding protein 39	RBM39	0.00142001	0.0015734	0.00133077	0.00136019	0.00123218	0.00133008	0.00130748	1.08606	1.20338	1.01781	1.04031	0.942405	1.01728	1.10242	0.172403	0.109519	0.00144139
Q00839	22	25880	41869.1	25037	13510.8	40394.7	38505.6	Heterogeneous nuclear ribonucleoprotein U	HNRNPU	0.00423845	0.00347843	0.00258917	0.00279668	0.00213361	0.00277151	0.00256727	1.65096	1.35492	1.00853	1.08936	0.831083	1.07955	1.33814	0.172705	0.376496	0.00343535
O95219	3	2996.21	3299.46	3988.97	1208.79	5338.46	4661.74	Sorting nexin-4	SNX4	0.000334008	0.00031121	0.000313462	0.000323781	0.000339933	0.000366275	0.00034333	0.972848	0.906447	0.913006	0.943062	0.990106	1.06683	0.930767	0.173015	0.0687043	0.00031956
P25398	4	17593.8	20539.3	30350.8	4864.39	27822.6	19986	40S ribosomal protein S12	RPS12	0.00207921	0.00125237	0.00134389	0.00190124	0.00258644	0.00190893	0.0021322	0.975149	0.587358	0.630282	0.891681	1.21304	0.895284	0.73093	0.173133	0.251753	0.00155849
P35613	1	2408.03	4321.4	2953.22	1211.54	3754.68	4016.07	Basigin	BSG	0.00043746	0.000311918	0.000270046	0.00026022	0.000251668	0.000257611	0.0002565	1.7055	1.21605	1.05281	1.0145	0.981162	1.00433	1.32479	0.173443	0.34041	0.000339808
Q9Y4R8	2	1022.9	1126.69	2677.87	407.39	2609.02	1894.05	Telomere length regulation protein TEL2 homolog	TELO2	0.000114056	0.000104885	0.000127358	0.000110538	0.000228204	0.000179007	0.000172583	0.660876	0.607738	0.737956	0.640492	1.32228	1.03722	0.668857	0.17527	0.238203	0.000115433
Q9UBB9	4	3279.7	5900.25	3239.83	1909.88	3684.11	4158.08	Tuftelin-interacting protein 11	TFIP11	0.000597288	0.000491711	0.000279595	0.000354416	0.000276093	0.000252769	0.000294426	2.02865	1.67007	0.949628	1.20375	0.937731	0.858515	1.54945	0.175314	0.61685	0.000456198
O43426	3	152.614	157.396	300.085	0	398.203	290.588	Synaptojanin-1	SYNJ1	1.59333e-05	0	1.95395e-05	1.64921e-05	2.55727e-05	2.7321e-05	2.31286e-05	0.688901	0	0.844821	0.71306	1.10568	1.18127	0.511241	0.1756	0.467564	1.18243e-05
P14678	13	12720.3	14319.3	17180.4	4385.71	21524.6	18593.9	Small nuclear ribonucleoprotein-associated proteins B and B'	SNRPB	0.00144956	0.00112913	0.00125028	0.0013746	0.00146408	0.00147681	0.0014385	1.00769	0.784934	0.869158	0.955579	1.01779	1.02664	0.88726	0.176022	0.117605	0.00127632
Q92973	2	1438.44	2265.48	2143.21	707.689	2721.2	2931.02	Transportin-1	TNPO1	0.000229336	0.000182199	0.000197086	0.000155443	0.000182641	0.000186703	0.000174929	1.31102	1.04156	1.12666	0.888608	1.04408	1.06731	1.15975	0.176051	0.177966	0.000202874
P07437	17	144457	157472	213815	58069.5	298034	241640	Tubulin beta chain	TUBB	0.015941	0.0149504	0.0162482	0.0156105	0.0182209	0.0204483	0.0180933	0.881047	0.826294	0.898024	0.862781	1.00706	1.13016	0.868455	0.176478	0.122121	0.0157132
Q9ULI2	1	1538.94	1525.75	1734.71	543.978	2306.88	1692.89	Beta-citrylglutamate synthase B	RIMKLB	0.000154453	0.00014005	0.000113832	0.000166304	0.000147829	0.000158276	0.00015747	0.980845	0.88938	0.722882	1.0561	0.938778	1.00512	0.864369	0.17674	0.140325	0.000136112
P07737	1	491.236	762.348	622.171	213.953	704.697	854.411	Profilin-1	PFN1	7.71732e-05	5.50836e-05	5.74518e-05	5.30847e-05	5.30203e-05	4.83498e-05	5.14849e-05	1.49895	1.0699	1.11589	1.03107	1.02982	0.939105	1.22825	0.176819	0.244303	6.32362e-05
O75323	1	1147.13	1179.67	1900.66	519.524	2107.28	1754.86	Protein NipSnap homolog 2	NIPSNAP2	0.000119419	0.000133755	0.000117999	0.000123963	0.000161971	0.000144582	0.000143505	0.832155	0.932053	0.822264	0.863822	1.12868	1.0075	0.862157	0.176946	0.129443	0.000123724
Q9UL40	1	860.642	1335.79	938.38	480.453	1221.24	1204.85	Zinc finger protein 346	ZNF346	0.000135223	0.000123696	8.10157e-05	9.30041e-05	7.99671e-05	8.37899e-05	8.55871e-05	1.57994	1.44526	0.946588	1.08666	0.934337	0.979002	1.32393	0.176952	0.349389	0.000113311
Q9NRW7	3	1484.21	1974.33	1400.55	870.21	2578.7	2357.18	Vacuolar protein sorting-associated protein 45	VPS45	0.000199863	0.000224041	0.0001585	0.000160389	0.000119353	0.000176927	0.000152223	1.31296	1.4718	1.04124	1.05365	0.784066	1.16229	1.27533	0.177895	0.33028	0.000194135
Q14534	4	5025.9	6699.3	5471.11	2405.89	7891.21	7676.66	Squalene monooxygenase	SQLE	0.000678176	0.00061941	0.00051619	0.000543117	0.000466239	0.000541421	0.000516926	1.31194	1.19826	0.998576	1.05067	0.901945	1.04739	1.16959	0.177929	0.187173	0.000604592
Q8N1F7	21	49635.3	54390.9	60709	25831.6	82777.8	87212.5	Nuclear pore complex protein Nup93	NUP93	0.00550604	0.0066505	0.00586429	0.00536377	0.00517352	0.00567944	0.00540558	1.01859	1.2303	1.08486	0.992266	0.95707	1.05066	1.11125	0.178295	0.120367	0.00600694
Q9Y5M8	3	4320.96	5946.34	6234.96	2185.43	7598.9	7638.93	Signal recognition particle receptor subunit beta	SRPRB	0.000601954	0.000562653	0.000513652	0.000466938	0.000531332	0.000521365	0.000506545	1.18835	1.11077	1.01403	0.92181	1.04893	1.02926	1.10438	0.178532	0.11549	0.00055942
Q15070	2	5769.99	6631.71	5972.36	2804.27	7538.86	8266.77	Mitochondrial inner membrane protein OXA1L	OXA1L	0.000671334	0.000721977	0.000555869	0.000623526	0.000508954	0.000517246	0.000549909	1.22081	1.3129	1.01084	1.13387	0.925525	0.940604	1.18152	0.179644	0.20691	0.000649727
P42357	2	172.545	112.105	110.632	0	114.541	0	Histidine ammonia-lyase	HAL	1.13485e-05	0	0	1.86458e-05	9.4279e-06	7.85873e-06	1.19775e-05	0.947486	0	0	1.55674	0.787136	0.656126	0.315829	0.180843	0.568207	3.78283e-06
P04818	2	1005.44	1192.94	896.745	657.826	1016.61	1341.94	Thymidylate synthase	TYMS	0.000120763	0.000169361	9.02336e-05	0.000108651	7.6419e-05	6.97503e-05	8.49402e-05	1.42174	1.99389	1.06232	1.27915	0.899681	0.82117	1.49265	0.182571	0.595291	0.000126786
Q8IWA4	5	3945.06	3886.55	2045.14	2306.85	4700.47	6057.24	Mitofusin-1	MFN1	0.000393439	0.000593912	0.000407298	0.000426318	0.000174284	0.000322503	0.000307701	1.27864	1.93016	1.32368	1.38549	0.566405	1.0481	1.51083	0.182594	0.720554	0.000464883
P24534	3	1656.7	4135.88	2143.54	857.534	3155.41	3644.49	Elongation factor 1-beta	EEF1B2	0.000418679	0.000220777	0.00024506	0.000179029	0.000182669	0.000216495	0.000192731	2.17235	1.14552	1.27151	0.928906	0.947793	1.1233	1.52979	0.182827	0.583541	0.000294839
O95900	1	1109.46	1246.84	2514.37	452.685	2348.28	1794.26	Mitochondrial mRNA pseudouridine synthase TRUB2	TRUB2	0.000126219	0.000116547	0.000120648	0.000119892	0.000214271	0.000161117	0.000165093	0.76453	0.705943	0.730788	0.726208	1.29787	0.975917	0.733754	0.184702	0.212335	0.000121138
Q9UFF9	1	244.682	327.428	533.641	75.0035	603.243	403.103	CCR4-NOT transcription complex subunit 8	CNOT8	3.31458e-05	1.93101e-05	2.71052e-05	2.64412e-05	4.5476e-05	4.13889e-05	3.77687e-05	0.877599	0.511273	0.717663	0.700083	1.20406	1.09585	0.702178	0.185144	0.261601	2.65204e-05
Q96NB2	1	763.993	842.683	1654.89	316.707	1444.38	1044.67	Sideroflexin-2	SFXN2	8.53056e-05	8.1538e-05	7.02449e-05	8.25599e-05	0.000141027	9.90999e-05	0.000107562	0.793081	0.758054	0.653063	0.767555	1.31112	0.921326	0.734733	0.187702	0.218381	7.90295e-05
Q2T9J0	1	184.981	249.076	252.186	105.156	277.09	290.418	Peroxisomal leader peptide-processing protease	TYSND1	2.52142e-05	2.7073e-05	1.95281e-05	1.99897e-05	2.14908e-05	1.90114e-05	2.0164e-05	1.25046	1.34264	0.968467	0.991358	1.0658	0.942838	1.18719	0.188132	0.208353	2.39385e-05
Q07065	1	165.029	196.919	148.696	63.0486	146.435	246.618	Cytoskeleton-associated protein 4	CKAP4	1.99343e-05	1.62322e-05	1.6583e-05	1.78336e-05	1.26716e-05	1.0047e-05	1.35174e-05	1.47471	1.20084	1.22678	1.31931	0.937429	0.743265	1.30078	0.189309	0.410109	1.75832e-05
Q86SK9	5	5009.85	5783.72	5474.02	2608.53	8113.96	7975.69	Stearoyl-CoA desaturase 5	SCD5	0.000585491	0.000671583	0.000536297	0.000541382	0.000466487	0.000556704	0.000521524	1.12265	1.28773	1.02833	1.03808	0.894468	1.06746	1.14624	0.190005	0.168813	0.00059779
Q7Z5N4	0	876.9	993.784	1010.34	484.888	1498.05	1514.73	Protein sidekick-1	SDK1	0.000100602	0.000124837	0.000101852	9.4761e-05	8.60997e-05	0.000102782	9.45476e-05	1.06403	1.32036	1.07726	1.00226	0.910649	1.08709	1.15389	0.190243	0.17663	0.000109097
Q86V81	40	43260.1	62863.8	57120.1	23313.6	75751.6	70859.4	THO complex subunit 4	ALYREF	0.00636376	0.00600222	0.00476469	0.00467484	0.00486767	0.00519737	0.0049133	1.29521	1.22163	0.969754	0.951468	0.990715	1.05782	1.1622	0.191516	0.181758	0.00571022
Q9Y619	7	16540.2	18301	16792.9	7055.42	22749.9	24797.9	Mitochondrial ornithine transporter 1	SLC25A15	0.00185263	0.00181646	0.00166744	0.00178739	0.00143106	0.00156088	0.00159311	1.1629	1.1402	1.04666	1.12195	0.898278	0.97977	1.11658	0.192229	0.140615	0.00177884
Q9Y2Z4	5	17054.7	23616.5	27361.7	9323.57	32404.9	34391.9	Tyrosine--tRNA ligase, mitochondrial	YARS2	0.00239071	0.00240041	0.00231256	0.00184299	0.00233172	0.00222332	0.00213268	1.12099	1.12554	1.08435	0.864168	1.09333	1.0425	1.11029	0.193752	0.135517	0.0023679
Q5TZA2	1	1975.96	2771.84	8827.97	0	7732.13	5017.88	Rootletin	CROCC	0.000280596	0	0.000337409	0.00021353	0.000752305	0.000530507	0.00049878	0.562564	0	0.676469	0.428103	1.50829	1.06361	0.413011	0.194262	0.425972	0.000206002
Q04727	2	4067.93	4906.94	5331.72	2022.41	6348.79	6463.57	Transducin-like enhancer protein 4	TLE4	0.000496734	0.000520682	0.00043462	0.000439595	0.00045436	0.000435595	0.000443183	1.12083	1.17487	0.980677	0.991903	1.02522	0.982877	1.09213	0.195146	0.103145	0.000484012
P10809	22	31217.6	46141.5	45988.3	17277.4	53814.7	53260.9	60 kDa heat shock protein, mitochondrial	HSPD1	0.00467095	0.00444818	0.00358134	0.00337349	0.00391904	0.00369226	0.0036616	1.27566	1.21482	0.978081	0.921315	1.07031	1.00837	1.15619	0.195237	0.17946	0.00423349
Q8TB37	2	4760.11	5507.08	7074.21	1450.99	9211.83	7626.05	Iron-sulfur protein NUBPL	NUBPL	0.000557487	0.000373566	0.000512786	0.000514395	0.000602852	0.00063203	0.000583092	0.956087	0.640664	0.879425	0.882184	1.03389	1.08393	0.825392	0.19621	0.185961	0.00048128
P52565	6	6855.67	8781.69	6054.86	3103.69	8023.86	9139.1	Rho GDP-dissociation inhibitor 1	ARHGDIA	0.000888979	0.000799063	0.000614526	0.000740849	0.000515985	0.000550522	0.000602452	1.4756	1.32635	1.02004	1.22972	0.856475	0.913803	1.274	0.197208	0.345706	0.000767523
P12004	21	51736.5	57977.1	63984.5	27496.4	87636.9	89663.5	Proliferating cell nuclear antigen	PCNA	0.00586908	0.00707912	0.0060291	0.00559083	0.00545265	0.00601283	0.00568543	1.0323	1.24513	1.06045	0.98336	0.959056	1.05758	1.11263	0.197899	0.128949	0.00632577
Q9Y5A7	5	11577.8	10235.3	13065.9	4701.41	18293.6	15132.4	NEDD8 ultimate buster 1	NUB1	0.00103613	0.00121041	0.00101752	0.00125114	0.00111345	0.00125514	0.00120658	0.858735	1.00318	0.843316	1.03693	0.922818	1.04025	0.901742	0.198899	0.106823	0.00108802
P37108	2	3150.1	5345.95	4492.16	1654.38	6165.87	6009.29	Signal recognition particle 14 kDa protein	SRP14	0.000541176	0.00042593	0.000404073	0.000340411	0.000382814	0.000423044	0.00038209	1.41636	1.11474	1.05753	0.890919	1.0019	1.10719	1.19621	0.199007	0.232168	0.000457059
Q5JPH6	3	4393.22	4790.24	8698.83	1783.51	8940.76	7752.41	Probable glutamate--tRNA ligase, mitochondrial	EARS2	0.00048492	0.000459175	0.000521283	0.000474747	0.0007413	0.000613432	0.000609826	0.795178	0.752961	0.854805	0.778496	1.21559	1.00591	0.800981	0.199495	0.182424	0.000488459
P06733	20	53907.4	43954.2	59990.9	11553	48378.1	35660.6	Alpha-enolase	ENO1	0.00444953	0.00297438	0.00239787	0.00582543	0.00511232	0.00331925	0.00475233	0.936283	0.625877	0.504566	1.2258	1.07575	0.698447	0.688909	0.199848	0.290885	0.00327392
Q15046	1	358.483	721.41	442.318	174.989	611.352	657.249	Lysine--tRNA ligase	KARS1	7.3029e-05	4.50521e-05	4.41943e-05	3.8739e-05	3.76935e-05	4.19453e-05	3.94593e-05	1.85074	1.14174	1.12	0.981746	0.955252	1.063	1.37083	0.200534	0.422828	5.40918e-05
P43686	2	1533.71	1667.29	766.31	968.896	1443.66	1874.92	26S proteasome regulatory subunit 6B	PSMC4	0.000168781	0.000249448	0.000126072	0.000165739	6.53036e-05	9.90502e-05	0.000110031	1.53395	2.26708	1.14579	1.50629	0.593503	0.900204	1.64894	0.200865	0.954413	0.000181434
Q15019	4	672.698	783.839	1601.3	197.476	1766.41	1403.44	Septin-2	SEPTIN2	7.93487e-05	5.08415e-05	9.43692e-05	7.26942e-05	0.00013646	0.000121195	0.000110116	0.72059	0.461707	0.856996	0.660158	1.23923	1.10061	0.679764	0.201188	0.28733	7.48531e-05
O75534	3	3571.09	4572.44	3875.34	1560.63	5093.19	5329.63	Cold shock domain-containing protein E1	CSDE1	0.000462872	0.000401794	0.000358372	0.000385905	0.00033025	0.000349447	0.000355201	1.30313	1.13117	1.00893	1.08644	0.929756	0.983802	1.14774	0.202085	0.173749	0.000407679
P43487	1	1705.91	2120.73	2092.84	807.399	2585.61	2598.85	Ran-specific GTPase-activating protein	RANBP1	0.000214683	0.00020787	0.00017475	0.000184347	0.000178348	0.0001774	0.000180032	1.19247	1.15463	0.970664	1.02397	0.990648	0.985383	1.10592	0.2025	0.120891	0.000199101
Q9BTX1	2	4101.56	5130.2	4476.53	1864.87	6025.7	6069.85	Nucleoporin NDC1	NDC1	0.000519334	0.000480123	0.000408145	0.000443229	0.000381482	0.000413427	0.000412713	1.25834	1.16333	0.988933	1.07394	0.924328	1.00173	1.13687	0.202725	0.160954	0.000469201
P23246	5	3161.86	5450.84	4159.49	1603.37	5879.55	5730	Splicing factor, proline- and glutamine-rich	SFPQ	0.000551794	0.000412798	0.000385293	0.000341682	0.000354465	0.0004034	0.000366516	1.50551	1.12628	1.05123	0.932244	0.96712	1.10064	1.22767	0.202862	0.266852	0.000449962
Q9Y285	7	6944.18	8264.99	9067.91	3617.69	13216.9	13739.6	Phenylalanine--tRNA ligase alpha subunit	FARSA	0.000836673	0.000931397	0.00092387	0.000750413	0.000772752	0.000906818	0.000809994	1.03294	1.14988	1.14059	0.926442	0.954021	1.11954	1.1078	0.203652	0.132704	0.000897313
Q9UHD1	4	7227.8	8432.11	14114	2506.69	15679.7	13291.5	Cysteine and histidine-rich domain-containing protein 1	CHORDC1	0.00085359	0.000645364	0.000893741	0.000781062	0.00120277	0.0010758	0.00101988	0.836954	0.632786	0.876323	0.76584	1.17933	1.05483	0.782021	0.2043	0.21121	0.000797565
Q96BI3	1	2779.28	2650.08	3722.71	1121.93	3935.24	3695.26	Gamma-secretase subunit APH-1A	APH1A	0.00026827	0.000288847	0.000248474	0.00030034	0.000317243	0.000269999	0.000295861	0.906743	0.976293	0.839836	1.01514	1.07227	0.912589	0.907624	0.205144	0.100243	0.00026853
Q06830	5	36737.8	50793.1	48218.5	18255.5	65180.6	61896	Peroxiredoxin-1	PRDX1	0.00514183	0.00469998	0.00416197	0.00397002	0.00410909	0.00447209	0.00418373	1.22901	1.12339	0.994799	0.948918	0.98216	1.06892	1.11573	0.205279	0.136148	0.00466793
Q9Y5Z9	1	542.606	774.339	789.136	417.8	979.803	970.447	UbiA prenyltransferase domain-containing protein 1	UBIAD1	7.83871e-05	0.000107565	6.52542e-05	5.86359e-05	6.72488e-05	6.7225e-05	6.43699e-05	1.21776	1.67105	1.01374	0.910922	1.04472	1.04435	1.30085	0.205644	0.351088	8.37355e-05
P35244	4	251.34	286.738	595.694	0	664.24	527.196	Replication protein A 14 kDa subunit	RPA3	2.90267e-05	0	3.54494e-05	2.71607e-05	5.0764e-05	4.5574e-05	4.11662e-05	0.705109	0	0.861127	0.659782	1.23315	1.10707	0.522079	0.206027	0.485031	2.1492e-05
O94874	6	10989.4	13910.5	14363.9	6004.69	20537	19430.1	E3 UFM1-protein ligase 1	UFL1	0.00140817	0.00154594	0.00130651	0.00118755	0.00122406	0.00140905	0.00127356	1.1057	1.21388	1.02587	0.93247	0.961137	1.10639	1.11515	0.207155	0.140414	0.00142021
Q16850	4	2736.56	4301.42	3536.57	1249.35	4275.18	4641.78	Lanosterol 14-alpha demethylase	CYP51A1	0.000435437	0.000321653	0.000312119	0.000295723	0.00030138	0.000293323	0.000296809	1.46706	1.0837	1.05158	0.996341	1.0154	0.988256	1.20078	0.207583	0.231768	0.000356403
P61204	6	18518.4	22104.2	53550.9	6713.01	42542.4	30855.1	ADP-ribosylation factor 3	ARF3	0.00223763	0.0017283	0.00207474	0.00200116	0.00456352	0.00291886	0.00316118	0.707847	0.546727	0.656319	0.633043	1.44361	0.923346	0.636964	0.207692	0.274228	0.00201356
P20042	2	5771.85	7029.84	8283.2	1689.4	9962.67	6596.3	Eukaryotic translation initiation factor 2 subunit 2	EIF2S2	0.000711637	0.000434945	0.000443544	0.000623727	0.00070588	0.000683546	0.000671051	1.06048	0.648155	0.66097	0.929479	1.0519	1.01862	0.789869	0.208307	0.239717	0.000530042
P38919	32	35618.7	45074.7	36661.1	16774.6	59631.3	56730.6	Eukaryotic initiation factor 4A-III	EIF4A3	0.00456296	0.00431873	0.00381464	0.00384908	0.0031242	0.00409134	0.00368821	1.23718	1.17096	1.03428	1.04362	0.847077	1.1093	1.14747	0.210063	0.187667	0.00423211
P62304	3	681.004	831.926	3060.63	168.458	1882.87	1209.52	Small nuclear ribonucleoprotein E	SNRPE	8.42167e-05	4.33705e-05	8.13297e-05	7.35917e-05	0.000260821	0.000129185	0.000154533	0.544977	0.280656	0.526295	0.476222	1.68781	0.835971	0.450643	0.210977	0.316834	6.96389e-05
Q08211	20	27639.8	36748.5	34315.9	14187.9	44674.4	42462.5	ATP-dependent RNA helicase A	DHX9	0.00372008	0.00365277	0.00285524	0.00298686	0.00292434	0.00306514	0.00299211	1.2433	1.2208	0.954255	0.998244	0.977349	1.02441	1.13945	0.211371	0.163008	0.00340936
P17026	2	715.591	770.748	1204.11	350.529	1602.01	1054.78	Zinc finger protein 22	ZNF22	7.80236e-05	9.02457e-05	7.09249e-05	7.73294e-05	0.000102612	0.000109915	9.66189e-05	0.807539	0.934038	0.734068	0.800354	1.06203	1.13761	0.825215	0.211689	0.177654	7.97314e-05
P63244	39	165752	171513	258089	52095.8	221492	207379	Receptor of activated protein C kinase 1	RACK1	0.0173624	0.0134124	0.0139445	0.0179118	0.0219939	0.0151967	0.0183675	0.945282	0.730226	0.759195	0.97519	1.19744	0.827371	0.811568	0.211778	0.190981	0.0149064
Q01844	2	3370.93	3561.77	10966.7	1543.94	8345.95	5522.94	RNA-binding protein EWS	EWSR1	0.000360561	0.000397498	0.00037137	0.000364275	0.000934566	0.000572621	0.000623821	0.577988	0.637198	0.595316	0.583942	1.49813	0.917926	0.603501	0.212625	0.280827	0.000376476
P38606	2	1281.24	1348.86	2254.87	503.055	2234.2	2145.24	V-type proton ATPase catalytic subunit A	ATP6V1A	0.000136546	0.000129515	0.000144249	0.000138456	0.000192156	0.00015329	0.000161301	0.846533	0.802939	0.894285	0.85837	1.19129	0.950337	0.847919	0.212795	0.152773	0.00013677
Q92945	9	20889.2	34955.1	24142.2	9027.42	34430	37602.6	Far upstream element-binding protein 2	KHSRP	0.00353854	0.00232416	0.00252845	0.00225736	0.00205735	0.00236227	0.00222566	1.58988	1.04426	1.13604	1.01424	0.924379	1.06138	1.25673	0.212817	0.304961	0.00279705
P49768	1	684.774	1061.69	1055.87	397.721	1275.68	1222.94	Presenilin-1	PSEN1	0.000107476	0.000102396	8.22321e-05	7.39991e-05	8.99794e-05	8.7525e-05	8.38345e-05	1.28201	1.2214	0.980886	0.882681	1.0733	1.04402	1.16143	0.214071	0.198946	9.7368e-05
Q8IVH8	1	526.017	783.28	712.394	302.183	781.443	787.515	Mitogen-activated protein kinase kinase kinase kinase 3	MAP4K3	7.92922e-05	7.77988e-05	5.29536e-05	5.68433e-05	6.0709e-05	5.36154e-05	5.70559e-05	1.38973	1.36355	0.928101	0.996274	1.06403	0.939699	1.22713	0.214171	0.270313	7.00149e-05
O43592	1	624.926	636.718	1398.24	235.921	1580.63	1333.38	Exportin-T	XPOT	6.44556e-05	6.07393e-05	8.9658e-05	6.75318e-05	0.000119155	0.000108448	9.83783e-05	0.655181	0.617406	0.91136	0.68645	1.21119	1.10236	0.727982	0.214681	0.257339	7.16176e-05
P04181	6	3138.57	3856.26	4591.79	2282.28	4784.08	5746.41	Ornithine aminotransferase, mitochondrial	OAT	0.000390373	0.000587587	0.000386397	0.000339166	0.000391304	0.000328239	0.000352903	1.10618	1.66501	1.09491	0.961074	1.10882	0.930111	1.2887	0.214939	0.348405	0.000454785
P42771	1	227.943	331.664	246.216	119.295	409.042	362.777	Cyclin-dependent kinase inhibitor 2A	CDKN2A	3.35746e-05	3.07133e-05	2.43936e-05	2.46324e-05	2.09821e-05	2.80646e-05	2.45597e-05	1.36706	1.25056	0.993238	1.00296	0.85433	1.14271	1.20362	0.214939	0.258298	2.95605e-05
P51148	3	5287.49	5902.36	11308.1	1335.85	7987.09	6906.6	Ras-related protein Rab-5C	RAB5C	0.000597501	0.000343923	0.00046441	0.000571385	0.000963659	0.000548	0.000694348	0.860521	0.495318	0.668843	0.822909	1.38786	0.78923	0.674894	0.215183	0.29136	0.000468611
Q13564	5	3968.47	4075.01	11324.9	1450.53	7374.42	5579.55	NEDD8-activating enzyme E1 regulatory subunit	NAE1	0.000412517	0.000373448	0.000375177	0.000428847	0.000965084	0.000505964	0.000633298	0.651379	0.589687	0.592417	0.677164	1.5239	0.798934	0.611161	0.216282	0.28194	0.000387047
P32119	7	14869.1	19321.9	12476.2	7537.27	20437.2	19706.6	Peroxiredoxin-2	PRDX2	0.00195597	0.00194052	0.0013251	0.00160681	0.0010632	0.00140221	0.00135741	1.44096	1.42958	0.9762	1.18373	0.78326	1.03301	1.28225	0.216513	0.370871	0.00174053
P17844	26	91454.9	117592	130625	44160.1	165222	167433	Probable ATP-dependent RNA helicase DDX5	DDX5	0.0119039	0.0113693	0.0112585	0.00988295	0.0111316	0.011336	0.0107835	1.1039	1.05432	1.04404	0.916486	1.03228	1.05123	1.06742	0.216534	0.0841834	0.0115106
P11413	1	469.413	557.45	586.817	278.243	869.878	858.434	Glucose-6-phosphate 1-dehydrogenase	G6PD	5.64312e-05	7.16352e-05	5.77223e-05	5.07265e-05	5.00076e-05	5.96829e-05	5.34723e-05	1.05533	1.33967	1.07948	0.948649	0.935205	1.11615	1.15816	0.217059	0.196179	6.19296e-05
Q13309	1	1125.88	1141.31	1261.86	363.605	1720.62	1556.65	S-phase kinase-associated protein 2	SKP2	0.000115535	9.36122e-05	0.000104671	0.000121666	0.000107533	0.000118053	0.000115751	0.998139	0.808739	0.90428	1.05111	0.929008	1.01989	0.90372	0.217282	0.1107	0.000104606
P37837	3	2994.69	5699.34	4417.21	1337.04	5164.86	6506.4	Transaldolase	TALDO1	0.000576949	0.000344228	0.000437499	0.000323617	0.000376427	0.000354364	0.000351469	1.64153	0.979398	1.24477	0.920754	1.07101	1.00824	1.28857	0.217336	0.347132	0.000452892
O94905	5	8596.17	10313.1	9876.89	4016.44	12771.2	12748.6	Erlin-2	ERLIN2	0.00104401	0.00103406	0.000857233	0.000928933	0.000841691	0.000876239	0.000882288	1.1833	1.17202	0.971603	1.05287	0.953987	0.993144	1.10897	0.217523	0.131279	0.000978433
Q9UBB6	4	11971.8	13842.3	22168	5270.03	27485.2	21380.9	Neurochondrin	NCDN	0.00140126	0.0013568	0.00143768	0.00129371	0.00188912	0.00188578	0.00168954	0.829378	0.803062	0.850932	0.765721	1.11813	1.11615	0.827791	0.218084	0.169657	0.00139858
Q9Y2G0	1	70.8985	90.0549	74.2429	54.5287	70.5674	92.9669	Protein EFR3 homolog B	EFR3B	9.11634e-06	1.40387e-05	6.25122e-06	7.66155e-06	6.32685e-06	4.84168e-06	6.27669e-06	1.45241	2.23665	0.995942	1.22063	1.00799	0.771374	1.56167	0.218199	0.719003	9.8021e-06
Q8NBS9	3	1194.41	1824.37	1461.88	536.013	1906.44	1987.99	Thioredoxin domain-containing protein 5	TXNDC5	0.000184682	0.000138	0.000133675	0.000129072	0.000124579	0.000130802	0.000128151	1.44113	1.07685	1.04311	1.00719	0.972127	1.02069	1.18703	0.218481	0.2227	0.000152119
P63151	2	497.632	578.046	679.179	118.962	1070.25	759.222	Serine/threonine-protein phosphatase 2A 55 kDa regulatory subunit B alpha isoform	PPP2R2A	5.85161e-05	3.06276e-05	5.10512e-05	5.37759e-05	5.78785e-05	7.34303e-05	6.16949e-05	0.948476	0.496436	0.827478	0.871642	0.938141	1.19022	0.757463	0.218559	0.266394	4.67316e-05
P28331	5	6490.33	9458.37	9202.3	3466.64	11825.9	11161.3	NADH-ubiquinone oxidoreductase 75 kDa subunit, mitochondrial	NDUFS1	0.00095748	0.000892506	0.000750502	0.000701368	0.000784204	0.000811386	0.000765653	1.25054	1.16568	0.980213	0.91604	1.02423	1.05973	1.13214	0.21913	0.162152	0.000866829
Q13257	5	8109.89	10104.6	18834.3	3177.2	21655.4	16080.7	Mitotic spindle assembly checkpoint protein MAD2A	MAD2L1	0.00102289	0.000817989	0.00108129	0.000876384	0.00160502	0.00148579	0.0013224	0.773513	0.618564	0.81767	0.662722	1.21372	1.12356	0.736582	0.219273	0.241507	0.000974057
P26641	16	43740.5	51004.3	58116.1	20300.4	73993.1	73559.6	Elongation factor 1-gamma	EEF1G	0.00516321	0.00522645	0.00494625	0.00472676	0.00495255	0.00507672	0.00491867	1.04972	1.06257	1.00561	0.960982	1.00689	1.03213	1.0393	0.219816	0.0479379	0.00511197
Q9BY77	3	2857.55	3609.69	3196.91	1282.42	4294.24	4283.65	Polymerase delta-interacting protein 3	POLDIP3	0.000365412	0.000330167	0.000288039	0.000308797	0.000272435	0.00029463	0.000291954	1.25161	1.13089	0.986589	1.05769	0.933144	1.00917	1.12303	0.220218	0.150251	0.000327873
P32969	25	48977	54963.6	149841	17339.2	118142	94445.7	60S ribosomal protein L9	RPL9	0.00556402	0.00446408	0.00635066	0.00529263	0.0127692	0.00810581	0.00872254	0.63789	0.511786	0.728075	0.606777	1.46393	0.929294	0.625917	0.220242	0.291944	0.00545959
Q9UII2	4	3359.45	7182.12	5707.64	1829.17	5480.11	6695.85	ATPase inhibitor, mitochondrial	ATP5IF1	0.000727052	0.000470931	0.000450239	0.000363034	0.000486395	0.000375994	0.000408475	1.77992	1.1529	1.10224	0.888756	1.19076	0.920484	1.34502	0.220867	0.438547	0.000549407
P11166	2	998.932	1142.37	1987.31	396.139	2060.1	1788.48	Solute carrier family 2, facilitated glucose transporter member 1	SLC2A1	0.000115643	0.000101988	0.00012026	0.000107948	0.000169355	0.000141345	0.000139549	0.828692	0.73084	0.861775	0.773548	1.21359	1.01287	0.807103	0.22093	0.190395	0.000112631
P78395	1	44.3659	54.0315	299.933	0	189.782	136.898	Melanoma antigen preferentially expressed in tumors	PRAME	5.46966e-06	0	9.20524e-06	4.79434e-06	2.55597e-05	1.30211e-05	1.44584e-05	0.378304	0	0.636671	0.331596	1.76781	0.90059	0.338325	0.220942	0.403003	4.89163e-06
Q15102	3	1697.91	2372.44	2284.76	795.002	2816.17	2848.18	Platelet-activating factor acetylhydrolase IB subunit alpha1	PAFAH1B3	0.000240164	0.000204678	0.000191515	0.000183482	0.000194703	0.000193219	0.000190468	1.26091	1.0746	1.0055	0.96332	1.02224	1.01444	1.11367	0.221085	0.136836	0.000212119
O00178	2	928.161	964.172	743.173	462.231	1372	1474.68	GTP-binding protein 1	GTPBP1	9.7604e-05	0.000119004	9.91597e-05	0.0001003	6.33319e-05	9.4134e-05	8.59221e-05	1.13596	1.38502	1.15407	1.16734	0.737085	1.09557	1.22502	0.221105	0.314667	0.000105256
Q32P41	2	857.509	1062.88	2175.43	320.565	2214.11	1706.04	tRNA (guanine(37)-N1)-methyltransferase	TRMT5	0.000107597	8.25314e-05	0.000114716	9.26655e-05	0.000185386	0.000151912	0.000143321	0.750737	0.575849	0.800414	0.646559	1.2935	1.05994	0.709	0.22131	0.260511	0.000101615
Q96GM8	20	23384.6	27802.1	26994.2	10679.8	34560.1	34806.5	Target of EGR1 protein 1	TOE1	0.00281443	0.00274959	0.00234044	0.00252702	0.0023004	0.00237119	0.00239954	1.17291	1.14588	0.975372	1.05313	0.958683	0.988187	1.09805	0.221855	0.119523	0.00263482
O14654	16	9298.01	10443	18201.6	3908.53	17876.5	15315.9	Insulin receptor substrate 4	IRS4	0.00105715	0.00100628	0.00102986	0.00100478	0.00155111	0.00122652	0.0012608	0.838476	0.798123	0.81683	0.796935	1.23025	0.972811	0.81781	0.222816	0.17937	0.0010311
Q9HCL2	5	2751.67	2486.49	2710.12	931.015	3944.29	3017.01	Glycerol-3-phosphate acyltransferase 1, mitochondrial	GPAM	0.00025171	0.000239696	0.000202868	0.000297356	0.000230952	0.00027062	0.000266309	0.945178	0.900065	0.761777	1.11658	0.867231	1.01619	0.869006	0.223649	0.14498	0.000231424
Q9Y673	3	4624.23	5667.04	4452.88	2143.53	6289.01	6383.72	Dolichyl-phosphate beta-glucosyltransferase	ALG5	0.000573679	0.000551865	0.00042925	0.000499711	0.000379467	0.000431494	0.00043689	1.3131	1.26317	0.982513	1.14379	0.868563	0.987647	1.18626	0.225619	0.242007	0.000518265
Q8IXI1	2	949.047	944.116	2052.37	317.171	1288.29	1029.81	Mitochondrial Rho GTPase 2	RHOT2	9.55738e-05	8.16577e-05	6.92462e-05	0.000102557	0.0001749	8.83904e-05	0.000121949	0.783718	0.669604	0.567828	0.840985	1.4342	0.724813	0.673717	0.226252	0.278166	8.21592e-05
O60762	3	5999.55	7292.61	14597.5	2129.87	15013.3	12128.2	Dolichol-phosphate mannosyltransferase subunit 1	DPM1	0.000738238	0.000548349	0.000815519	0.000648333	0.00124398	0.00103007	0.000974127	0.757846	0.562913	0.83718	0.665553	1.27702	1.05743	0.719313	0.226408	0.263747	0.000700702
O75152	1	806.602	769.134	1109.14	361.42	1321.68	1166.16	Zinc finger CCCH domain-containing protein 11A	ZC3H11A	7.78602e-05	9.30497e-05	7.8414e-05	8.71644e-05	9.45194e-05	9.06815e-05	9.07884e-05	0.8576	1.02491	0.8637	0.960082	1.0411	0.998822	0.915402	0.228571	0.101875	8.31079e-05
Q12893	1	168.059	188.883	268.524	0	418.873	297.591	Transmembrane protein 115	TMEM115	1.91208e-05	0	2.00104e-05	1.8161e-05	2.28832e-05	2.87392e-05	2.32611e-05	0.822005	0	0.860252	0.780745	0.983752	1.2355	0.560752	0.229327	0.502511	1.30437e-05
Q9BVP2	6	2610.36	3390.06	5590.37	989.511	7227.87	5085.12	Guanine nucleotide-binding protein-like 3	GNL3	0.000343179	0.000254756	0.000341931	0.000282085	0.000476401	0.000495909	0.000418132	0.820743	0.609271	0.817759	0.674632	1.13936	1.18601	0.749258	0.230882	0.244086	0.000313288
O75915	3	4281.91	5838.14	5533.12	1910.96	7209.69	7306.98	PRA1 family protein 3	ARL6IP5	0.000591	0.000491989	0.000491331	0.000462718	0.000471523	0.000494662	0.000476301	1.24081	1.03294	1.03156	0.971483	0.989969	1.03855	1.10177	0.232238	0.126321	0.000524773
Q96RQ1	2	5313.75	6832.47	7376.83	2468.19	8183.68	8764.64	Endoplasmic reticulum-Golgi intermediate compartment protein 2	ERGIC2	0.000691657	0.000635451	0.000589346	0.000574223	0.000628641	0.000561487	0.000588117	1.17605	1.08048	1.00209	0.976376	1.0689	0.95472	1.08621	0.232271	0.109224	0.000638818
O96000	1	418.322	509.557	1748.6	173.609	1125.17	675.383	NADH dehydrogenase [ubiquinone] 1 beta subcomplex subunit 10	NDUFB10	5.15829e-05	4.46968e-05	4.54137e-05	4.52054e-05	0.000149012	7.71988e-05	9.04722e-05	0.570152	0.494039	0.501963	0.499661	1.64705	0.853287	0.522051	0.232642	0.309596	4.72311e-05
O60488	1	620.87	708.472	1076.1	243.055	1010.01	814.175	Long-chain-fatty-acid--CoA ligase 4	ACSL4	7.17193e-05	6.25761e-05	5.47462e-05	6.70934e-05	9.1703e-05	6.92973e-05	7.60312e-05	0.943287	0.823031	0.72005	0.882446	1.20612	0.911432	0.828789	0.232766	0.185784	6.30139e-05
O14874	1	1915.92	2607.85	4478.47	664.151	4925.82	3587.18	[3-methyl-2-oxobutanoate dehydrogenase [lipoamide]] kinase, mitochondrial	BCKDK	0.000263995	0.00017099	0.000241207	0.000207041	0.000381647	0.000337964	0.000308884	0.854675	0.553572	0.780898	0.670288	1.23557	1.09414	0.729715	0.232966	0.26591	0.000225397
P30101	1	494.083	1272.52	388.159	211.748	758.004	887.156	Protein disulfide-isomerase A3	PDIA3	0.000128818	5.45159e-05	5.96536e-05	5.33924e-05	3.30783e-05	5.20071e-05	4.61593e-05	2.79073	1.18104	1.29234	1.1567	0.716612	1.12669	1.75471	0.23338	0.997126	8.09959e-05
O00746	2	653.524	968.593	2150.2	166.227	1685.47	1121.1	Nucleoside diphosphate kinase, mitochondrial	NME4	9.80516e-05	4.27962e-05	7.53844e-05	7.06222e-05	0.000183236	0.000115641	0.000123167	0.796089	0.347466	0.612053	0.573388	1.48771	0.938901	0.585203	0.233586	0.351267	7.20774e-05
Q5SRE5	1	379.781	417.862	291.648	160.774	507.437	560.506	Nucleoporin NUP188	NUP188	4.23005e-05	4.13924e-05	3.76892e-05	4.10405e-05	2.48537e-05	3.48156e-05	3.35699e-05	1.26007	1.23302	1.12271	1.22254	0.740357	1.03711	1.20527	0.233983	0.302044	4.04607e-05
Q7Z6M2	1	1005.02	1240.68	1332.27	598.148	1649.17	1636.76	F-box only protein 33	FBXO33	0.000125596	0.000153997	0.000110058	0.000108606	0.000113534	0.000113151	0.000111764	1.12376	1.37788	0.984741	0.971748	1.01584	1.01241	1.16213	0.234641	0.201386	0.000129884
O00255	2	3323.58	3704.01	5942.56	1462.59	6602.27	5742.44	Menin	MEN1	0.000374961	0.000376552	0.00038613	0.000359158	0.000506414	0.000452986	0.000439519	0.853115	0.856735	0.878527	0.81716	1.1522	1.03064	0.862792	0.235046	0.146981	0.000379214
Q9NQ92	1	810.611	1519.15	1326.07	788.551	2254.31	1852.45	Coordinator of PRMT5 and differentiation stimulator	COPRS	0.000153785	0.000203017	0.000124561	8.75976e-05	0.000113005	0.00015467	0.000118424	1.29859	1.71432	1.05182	0.739693	0.954242	1.30607	1.35491	0.235174	0.512062	0.000160454
P49593	12	11643.8	12194.7	12368.7	5816.84	17232.9	18085.7	Protein phosphatase 1F	PPM1F	0.00123448	0.00149758	0.00121611	0.00125827	0.00105404	0.00118236	0.00116489	1.05974	1.2856	1.04397	1.08016	0.904841	1.015	1.12977	0.236735	0.168219	0.00131606
P17987	89	197514	206346	305856	85433.7	346315	331981	T-complex protein 1 subunit alpha	TCP1	0.0208886	0.0219954	0.0223229	0.0213441	0.0260645	0.0237609	0.0237232	0.880514	0.927171	0.940973	0.899714	1.09869	1.00159	0.916219	0.236977	0.096512	0.0217356
P62495	8	13167.3	14578.2	36257.5	5298.51	31523.5	26295.6	Eukaryotic peptide chain release factor subunit 1	ETF1	0.00147576	0.00136413	0.00176816	0.00142291	0.0030898	0.00216285	0.00222519	0.663207	0.613042	0.794609	0.639457	1.38856	0.971985	0.690286	0.237834	0.275534	0.00153602
Q15436	9	6970.6	7660.94	9721.35	2904.43	11311.7	9506.53	Protein transport protein Sec23A	SEC23A	0.000775524	0.000747763	0.000639232	0.000753268	0.000828436	0.000776103	0.000785936	0.986752	0.95143	0.813339	0.958435	1.05408	0.987489	0.917174	0.239619	0.102081	0.00072084
P22626	2	2582.16	7013.5	2425.87	1270.02	4154.55	4388.8	Heterogeneous nuclear ribonucleoproteins A2/B1	HNRNPA2B1	0.000709983	0.000326975	0.000295109	0.000279037	0.000206728	0.000285047	0.000256937	2.76326	1.27259	1.14856	1.08601	0.804586	1.1094	1.72813	0.239943	0.945194	0.000444022
O75489	3	1767.55	2041.99	1859.03	907.106	2586.35	2543.75	NADH dehydrogenase [ubiquinone] iron-sulfur protein 3, mitochondrial	NDUFS3	0.000206712	0.00023354	0.000171045	0.000191007	0.000158424	0.000177451	0.000175627	1.17699	1.32975	0.973908	1.08757	0.902044	1.01038	1.16022	0.240259	0.208706	0.000203766
Q15208	32	139529	196717	232589	119330	318799	328703	Serine/threonine-protein kinase 38	STK38	0.0199138	0.0307223	0.0221024	0.015078	0.0198209	0.021873	0.0189239	1.05231	1.62346	1.16796	0.796766	1.0474	1.15584	1.28124	0.240475	0.38322	0.0242462
Q15366	2	29896.7	31112	33540.7	14358.9	44354.9	46935.2	Poly(rC)-binding protein 2	PCBP2	0.00314949	0.00369678	0.00315599	0.00323075	0.00285828	0.00304322	0.00304408	1.03463	1.21442	1.03676	1.06132	0.938962	0.999716	1.09527	0.240975	0.123037	0.00333409
P43897	4	10120.9	11950.6	8682.77	4431.84	14347.7	14589.5	Elongation factor Ts, mitochondrial	TSFM	0.00120977	0.001141	0.00098102	0.0010937	0.00073993	0.000984404	0.000939346	1.28789	1.21468	1.04436	1.16432	0.787708	1.04797	1.18231	0.241335	0.259985	0.0011106
P25788	4	12266.1	14564.5	10973.1	6434.47	18646.2	17489.3	Proteasome subunit alpha type-3	PSMA3	0.00147438	0.00165659	0.00117601	0.00132552	0.00093511	0.00127933	0.00117999	1.24949	1.40391	0.996627	1.12334	0.792475	1.08419	1.21668	0.242338	0.301094	0.00143566
P30566	1	405.891	495.017	583.538	191.983	662.047	704.923	Adenylosuccinate lyase	ADSL	5.0111e-05	4.94271e-05	4.74e-05	4.38621e-05	4.97281e-05	4.54235e-05	4.63379e-05	1.08143	1.06667	1.02292	0.94657	1.07316	0.980266	1.057	0.243693	0.0756857	4.89794e-05
P62875	3	2029.82	2444.65	3751.29	774.68	4926.11	3878.39	DNA-directed RNA polymerases I, II, and III subunit RPABC5	POLR2L	0.000247474	0.000199446	0.000260788	0.00021935	0.000319679	0.000337984	0.000292337	0.846535	0.682246	0.89208	0.750331	1.09353	1.15614	0.806954	0.243693	0.208	0.000235903
P02545	3	1051.38	1072.92	1202.14	311.769	1438.2	1280.75	Prelamin-A/C	LMNA	0.000108613	8.02668e-05	8.61195e-05	0.000113616	0.000102445	9.86756e-05	0.000104912	1.03527	0.765087	0.820874	1.08296	0.976483	0.940556	0.873745	0.245256	0.156633	9.16663e-05
P60842	33	103804	111869	251744	40351.1	215211	194525	Eukaryotic initiation factor 4A-I	EIF4A1	0.0113246	0.0103886	0.0130801	0.0112175	0.0214532	0.0147658	0.0158121	0.716195	0.657004	0.827219	0.709421	1.35675	0.933825	0.733473	0.245933	0.256112	0.0115978
Q9Y2R5	1	142.885	214.539	555.245	0	456.304	354.84	28S ribosomal protein S17, mitochondrial	MRPS17	2.1718e-05	0	2.38599e-05	1.54407e-05	4.7317e-05	3.13073e-05	3.1355e-05	0.692649	0	0.760961	0.492447	1.50907	0.99848	0.484537	0.247563	0.487761	1.51926e-05
Q15555	9	16692.2	20067.5	42479.3	7559.53	40541.3	31114	Microtubule-associated protein RP/EB family member 2	MAPRE2	0.00203145	0.00194625	0.00209215	0.00180382	0.00362001	0.00278156	0.00273513	0.742725	0.711573	0.764916	0.659499	1.32352	1.01698	0.739738	0.247758	0.247299	0.00202328
Q56A73	1	394.58	415.368	163.028	269.835	445.866	476.983	Spindlin-4	SPIN4	4.20481e-05	6.94706e-05	3.2073e-05	4.26398e-05	1.3893e-05	3.05911e-05	2.90413e-05	1.44787	2.39213	1.10439	1.46825	0.478387	1.05337	1.64813	0.248424	1.05633	4.78639e-05
Q96EP5	1	310.692	371.815	377.102	179.515	471.373	468.932	DAZ-associated protein 1	DAZAP1	3.76392e-05	4.62172e-05	3.15316e-05	3.35746e-05	3.2136e-05	3.23413e-05	3.26839e-05	1.15161	1.41407	0.964745	1.02725	0.983234	0.989516	1.17681	0.24857	0.22745	3.84627e-05
Q53H96	3	4519.17	6601.21	14765.5	1544.74	15300.5	10685.8	Pyrroline-5-carboxylate reductase 3	PYCR3	0.000668246	0.000397702	0.000718527	0.000488358	0.00125829	0.00104977	0.000932141	0.716894	0.426654	0.770835	0.52391	1.34989	1.1262	0.638127	0.249466	0.329524	0.000594825
Q9Y2S7	6	2499.89	3967.09	3765.73	1324.88	4181.59	4229.17	Polymerase delta-interacting protein 2	POLDIP2	0.000401592	0.000341097	0.000284375	0.000270147	0.000320909	0.000286901	0.000292653	1.37225	1.16554	0.971716	0.923099	1.09655	0.980348	1.16983	0.250233	0.225411	0.000342355
Q13416	2	1948.86	2198.06	2215.28	941.389	2995.05	2945.57	Origin recognition complex subunit 2	ORC2	0.000222512	0.000242366	0.000198064	0.000210601	0.000188782	0.000205492	0.000201625	1.10359	1.20206	0.98234	1.04452	0.936303	1.01918	1.096	0.250258	0.126337	0.000220981
Q14683	2	1379.97	3374.37	1642.16	662.534	2367.78	2537.02	Structural maintenance of chromosomes protein 1A	SMC1A	0.000341591	0.000170574	0.000170593	0.000149125	0.000139942	0.000162455	0.000150507	2.2696	1.13332	1.13345	0.990813	0.929802	1.07938	1.51212	0.250297	0.665777	0.000227586
O75844	2	3111.97	3280.34	4363.03	1118.91	4262.72	3343.56	CAAX prenyl protease 1 homolog	ZMPSTE24	0.000332072	0.00028807	0.000224825	0.000336291	0.00037181	0.000292468	0.000333523	0.995649	0.863719	0.674093	1.0083	1.1148	0.876906	0.844487	0.250911	0.190404	0.000281656
P61604	9	8079.65	32773.7	9297.54	3695.01	13605.5	19349.6	10 kDa heat shock protein, mitochondrial	HSPE1	0.00331771	0.000951304	0.00130109	0.000873117	0.00079232	0.000933479	0.000866305	3.82972	1.09812	1.50189	1.00786	0.914597	1.07754	2.14324	0.251022	1.4848	0.0018567
O00303	6	3099.91	4016.86	7280.99	1003.63	8146.42	6490.65	Eukaryotic translation initiation factor 3 subunit F	EIF3F	0.00040663	0.000258391	0.000436441	0.000334988	0.000620473	0.000558931	0.000504797	0.805531	0.511871	0.864586	0.663608	1.22915	1.10724	0.72733	0.25139	0.287317	0.000367154
Q14019	7	26701.6	28973.7	34002.3	12585.9	40476.6	42686.8	Coactosin-like protein	COTL1	0.00293303	0.00324032	0.00287032	0.00288547	0.00289762	0.00277712	0.00285341	1.0279	1.1356	1.00593	1.01124	1.0155	0.973266	1.05648	0.252316	0.0736142	0.00301456
P40763	1	770.381	888.497	857.554	424.595	1251.43	1194.43	Signal transducer and activator of transcription 3	STAT3	8.99433e-05	0.000109315	8.03153e-05	8.32502e-05	7.30793e-05	8.58612e-05	8.07302e-05	1.11412	1.35407	0.99486	1.03121	0.905228	1.06356	1.15435	0.254606	0.206874	9.31911e-05
Q99538	3	2504.75	2278.09	1152.68	1333.82	2029.95	3018.04	Legumain	LGMN	0.000230613	0.000343399	0.000202937	0.000270673	9.82296e-05	0.000139276	0.000169393	1.36141	2.02723	1.19803	1.5979	0.579892	0.822209	1.52889	0.254842	0.9241	0.000258983
P47985	8	24334.2	30375.6	28742.5	11882	39619.4	37041.2	Cytochrome b-c1 complex subunit Rieske, mitochondrial	UQCRFS1	0.00307495	0.00305909	0.0024907	0.00262964	0.00244938	0.00271832	0.00259911	1.18308	1.17698	0.958288	1.01175	0.942392	1.04586	1.10611	0.255142	0.140712	0.00287491
Q96SZ6	2	2420.43	2637.15	2554.03	1252.68	3610.08	3625.42	Mitochondrial tRNA methylthiotransferase CDK5RAP1	CDK5RAP1	0.000266961	0.000322509	0.000243778	0.00026156	0.00021765	0.00024769	0.0002423	1.10178	1.33103	1.0061	1.07949	0.898267	1.02224	1.1463	0.255172	0.197883	0.00027775
Q6PI48	9	7073.58	7816.09	6378.74	3684.67	8472.03	9178.89	Aspartate--tRNA ligase, mitochondrial	DARS2	0.00079123	0.000948641	0.000617201	0.000764397	0.000543585	0.000581272	0.000629751	1.25642	1.50637	0.980072	1.21381	0.863175	0.923018	1.24762	0.255239	0.352231	0.000785691
Q15738	4	7960.69	9600.86	15460.3	3405.49	15733.5	12886.4	Sterol-4-alpha-carboxylate 3-dehydrogenase, decarboxylating	NSDHL	0.000971904	0.000876765	0.000866496	0.00086026	0.0013175	0.00107949	0.00108575	0.895146	0.807521	0.798063	0.79232	1.21345	0.994234	0.833577	0.255367	0.183549	0.000905055
O14880	5	6385.17	9063.56	16906.7	1904.27	12286.1	7379.13	Microsomal glutathione S-transferase 3	MGST3	0.000917513	0.000490266	0.000496183	0.000690005	0.00144076	0.000842956	0.00099124	0.925621	0.494599	0.500568	0.696103	1.45349	0.850405	0.640263	0.255917	0.35602	0.000634654
Q96I99	3	3548.48	4738.1	4923.17	1820.63	6548.97	6160.52	Succinate--CoA ligase [GDP-forming] subunit beta, mitochondrial	SUCLG2	0.000479643	0.000468731	0.000414242	0.000383461	0.000419544	0.000449329	0.000417445	1.149	1.12286	0.992327	0.918592	1.00503	1.07638	1.08806	0.256346	0.120149	0.000454205
Q9Y3T9	6	8908.85	9643.67	10864.4	4463.25	14738.2	14977.9	Nucleolar complex protein 2 homolog	NOC2L	0.000976238	0.00114909	0.00100714	0.000962723	0.000925846	0.0010112	0.000966588	1.00998	1.18881	1.04195	0.996001	0.957849	1.04615	1.08025	0.256738	0.106694	0.00104416
P36404	9	14585	17111.8	30326.5	5859.6	32422.3	28168.4	ADP-ribosylation factor-like protein 2	ARL2	0.00173224	0.00150859	0.00189409	0.0015761	0.00258437	0.00222452	0.00212833	0.813896	0.708813	0.889939	0.740535	1.21427	1.04519	0.804216	0.257042	0.213425	0.00171164
Q5SVS4	1	488.844	573.482	1417.23	170.021	987.735	834.952	Kidney mitochondrial carrier protein 1	SLC25A30	5.80541e-05	4.37729e-05	5.61434e-05	5.28263e-05	0.000120773	6.77692e-05	8.04563e-05	0.721561	0.544058	0.697812	0.656583	1.50111	0.84231	0.654477	0.257974	0.306021	5.26568e-05
P19338	3	3164.85	17641.5	3481.01	1585.08	5629.77	8304.25	Nucleolin	NCL	0.00178587	0.000408088	0.000558389	0.000342006	0.000296646	0.000386262	0.000341638	5.22737	1.1945	1.63445	1.00108	0.868305	1.13062	2.68544	0.25815	2.2402	0.000917448
Q8ND04	1	393.183	587.679	405.21	179.891	653.444	609.888	Protein SMG8	SMG8	5.94913e-05	4.63141e-05	4.10097e-05	4.24887e-05	3.45313e-05	4.48333e-05	4.06178e-05	1.46466	1.14024	1.00965	1.04606	0.850153	1.10378	1.20485	0.25817	0.283807	4.89384e-05
Q13616	2	1139.1	1311.27	1129.65	620.455	1661.52	1603.3	Cullin-1	CUL1	0.000132741	0.00015974	0.000107808	0.000123095	9.6267e-05	0.000113998	0.00011112	1.19457	1.43754	0.970196	1.10777	0.866334	1.0259	1.20077	0.258189	0.276349	0.000133429
O15131	1	961.751	989.977	2304.53	444.52	2059.51	1766.17	Importin subunit alpha-6	KPNA5	0.000100216	0.000114444	0.00011876	0.00010393	0.000196388	0.000141305	0.000147208	0.680781	0.777435	0.80675	0.706011	1.33409	0.959899	0.754989	0.25888	0.247481	0.00011114
Q9NW64	2	786.173	1133.83	846.49	331.843	1029.04	1137.21	Pre-mRNA-splicing factor RBM22	RBM22	0.000114779	8.5435e-05	7.64678e-05	8.49567e-05	7.21364e-05	7.06031e-05	7.58987e-05	1.51227	1.12565	1.0075	1.11934	0.95043	0.930228	1.21514	0.259308	0.292621	9.22273e-05
P61923	1	484.978	574.584	82.1689	318.701	370.231	394.255	Coatomer subunit zeta-1	COPZ1	5.81657e-05	8.20516e-05	2.65102e-05	5.24085e-05	7.00229e-06	2.54018e-05	2.82709e-05	2.05744	2.90234	0.937722	1.8538	0.247686	0.898515	1.96583	0.25951	1.86903	5.55758e-05
P68363	0	84990.8	85207.8	320889	35656.8	217151	179916	Tubulin alpha-1B chain	TUBA1B	0.00862566	0.00918005	0.0120978	0.00918441	0.0273456	0.0148989	0.017143	0.503161	0.5355	0.7057	0.535754	1.59515	0.869097	0.581454	0.259722	0.333234	0.00996784
Q00325	23	39306.2	45146	94923.6	16131.3	95408	81789	Phosphate carrier protein, mitochondrial	SLC25A3	0.00457017	0.00415311	0.0054996	0.00424757	0.00808922	0.006546	0.00629427	0.726085	0.659824	0.873748	0.674832	1.28517	1.03999	0.753219	0.260093	0.255948	0.00474096
Q9H936	13	25264	31066.1	67068.4	9887.02	60299.4	50080.1	Mitochondrial glutamate carrier 1	SLC25A22	0.00314485	0.00254547	0.00336746	0.00273012	0.00571545	0.00413718	0.00419425	0.749802	0.606896	0.802875	0.650919	1.36269	0.986394	0.719858	0.260174	0.27564	0.00301926
Q9BRX2	7	7708.3	9032.35	6578.85	3978.69	11779.1	10956.1	Protein pelota homolog	PELO	0.000914353	0.00102434	0.000736707	0.000832987	0.000560638	0.000808169	0.000733931	1.24583	1.39569	1.00378	1.13497	0.763884	1.10115	1.2151	0.261162	0.318219	0.000891799
P05109	2	3371.23	1260.72	1967.3	449.524	1688.42	1590.49	Protein S100-A8	S100A8	0.000127624	0.000115733	0.000106946	0.000364307	0.000167649	0.000115844	0.000215934	0.591035	0.535964	0.495275	1.68713	0.776394	0.536479	0.540758	0.261515	0.331761	0.000116768
Q96RQ3	5	2430.49	2741.37	3793.61	1057.55	4406.46	3985.45	Methylcrotonoyl-CoA carboxylase subunit alpha, mitochondrial	MCCC1	0.000277511	0.000272272	0.000267987	0.000262647	0.000323285	0.00030233	0.000296087	0.937261	0.919566	0.905096	0.88706	1.09186	1.02108	0.920641	0.261615	0.0971047	0.00027259
Q9BSD7	1	3228.34	5046.41	13182.7	1274.39	11585.9	7732.38	Cancer-related nucleoside-triphosphatase	NTPCR	0.000510853	0.000328099	0.000519936	0.000348866	0.0011234	0.000794917	0.000755729	0.675974	0.434149	0.687993	0.461629	1.48652	1.05185	0.599372	0.2636	0.339959	0.000452963
O75794	5	1527.63	1785.23	4052.64	543.5	3249.14	2910.3	Cell division cycle protein 123 homolog	CDC123	0.00018072	0.000139927	0.000195693	0.000165082	0.000345359	0.000222926	0.000244456	0.739276	0.572404	0.800524	0.675303	1.41277	0.911927	0.704068	0.263791	0.290211	0.000172113
Q7Z2T5	4	3118.11	3322.05	4578.97	1419.05	5462.01	4755.38	TRMT1-like protein	TRMT1L	0.000336294	0.000365343	0.000319759	0.000336954	0.000390211	0.000374752	0.000367306	0.915569	0.994656	0.870552	0.917366	1.06236	1.02027	0.926926	0.264139	0.0934231	0.000340465
Q96QD8	5	4503.11	5891.14	13539.5	1864.56	12354.6	9506.95	Sodium-coupled neutral amino acid transporter 2	SLC38A2	0.000596365	0.000480043	0.000639261	0.000486622	0.00115381	0.000847655	0.000829363	0.719064	0.57881	0.770785	0.586742	1.3912	1.02206	0.689553	0.264556	0.294904	0.00057189
P61088	2	1618.46	2549.79	2372.47	845.804	2844.13	2746.98	Ubiquitin-conjugating enzyme E2 N	UBE2N	0.000258117	0.000217757	0.000184711	0.000174897	0.000202178	0.000195138	0.000190738	1.35326	1.14166	0.968404	0.916949	1.05998	1.02307	1.15444	0.264992	0.210948	0.000220195
Q9UHX1	2	4306.14	5230.79	5132.61	1772.63	6239.48	6720.34	Poly(U)-binding-splicing factor PUF60	PUF60	0.000529517	0.000456373	0.000451885	0.000465337	0.000437392	0.000428095	0.000443608	1.19366	1.02878	1.01866	1.04898	0.985988	0.96503	1.08037	0.265152	0.109	0.000479258
Q9Y3D6	1	783.534	1222.15	1173.47	416.66	1315.41	1305.3	Mitochondrial fission 1 protein	FIS1	0.00012372	0.000107272	8.77702e-05	8.46715e-05	0.000100001	9.02509e-05	9.16411e-05	1.35004	1.17056	0.95776	0.923947	1.09122	0.98483	1.15946	0.266111	0.219546	0.000106254
Q15833	2	1531.79	2072.64	5001.37	627.269	4932.23	3677.24	Syntaxin-binding protein 2	STXBP2	0.000209815	0.000161494	0.000247263	0.00016553	0.000426208	0.000338404	0.000310047	0.676719	0.520869	0.797499	0.533888	1.37465	1.09146	0.665029	0.266525	0.31649	0.000206191
Q86YR5	4	2036.11	2360.56	2403.85	1092.1	3504.45	3318.91	G-protein-signaling modulator 1	GPSM1	0.000238962	0.000281168	0.000223168	0.000220029	0.000204852	0.000240443	0.000221775	1.0775	1.26781	1.00628	0.99213	0.923694	1.08418	1.1172	0.266617	0.162404	0.000247766
O00264	2	915.821	4368.87	1079.79	447.282	1709.72	2260.2	Membrane-associated progesterone receptor component 1	PGRMC1	0.000442264	0.000115156	0.000151979	9.89669e-05	9.2018e-05	0.000117305	0.000102763	4.30372	1.12059	1.47893	0.963057	0.895437	1.14151	2.30108	0.266872	1.76794	0.000236466
P78406	3	2034.56	2524.43	1891.09	1198.79	2399.5	2414.78	mRNA export factor	RAE1	0.00025555	0.000308637	0.000162373	0.000219862	0.000161155	0.000164631	0.000181883	1.40503	1.6969	0.892734	1.20881	0.88604	0.905151	1.33155	0.266921	0.473139	0.000242187
P63104	3	5751.36	9920.1	6158.08	2447.67	7652.91	8531.91	14-3-3 protein zeta/delta	YWHAZ	0.00100422	0.000630168	0.000573697	0.000621513	0.000524781	0.000525071	0.000557122	1.80252	1.13111	1.02975	1.11558	0.94195	0.942471	1.32113	0.267101	0.440291	0.000736029
Q96S55	1	262.589	274.685	305.183	139.726	448.737	475.1	ATPase WRNIP1	WRNIP1	2.78066e-05	3.59734e-05	3.19464e-05	2.83764e-05	2.60071e-05	3.07882e-05	2.83906e-05	0.979432	1.26709	1.12525	0.9995	0.916048	1.08445	1.12392	0.267257	0.172175	3.19088e-05
O14828	10	21842.1	23815.1	21488.8	9544.31	28475.4	30648.8	Secretory carrier-associated membrane protein 3	SCAMP3	0.00241083	0.00245724	0.00206087	0.00236034	0.00183124	0.00195372	0.00204843	1.17691	1.19957	1.00607	1.15227	0.893972	0.953763	1.12752	0.267668	0.18556	0.00230965
P39656	9	24283.5	30591.4	30171.6	12004.8	42478.9	39235.8	Dolichyl-diphosphooligosaccharide--protein glycosyltransferase 48 kDa subunit	DDOST	0.00309679	0.00309071	0.00263827	0.00262416	0.00257117	0.0029145	0.00270328	1.14557	1.14332	0.975953	0.970733	0.951131	1.07814	1.08828	0.267869	0.122479	0.00294192
Q7RTR2	0	9337.26	11167.7	17120.9	3879.7	20809.8	17426.3	NLR family CARD domain-containing protein 3	NLRC3	0.00113052	0.000998851	0.00117177	0.00100902	0.00145901	0.00142777	0.0012986	0.870564	0.769175	0.902333	0.777004	1.12353	1.09947	0.847357	0.267889	0.178099	0.00110038
Q9HD20	3	1643.93	2166.19	3516.86	658.655	5087.13	3402.4	Endoplasmic reticulum transmembrane helix translocase	ATP13A1	0.000219285	0.000169575	0.000228782	0.000177649	0.000299701	0.000349031	0.00027546	0.796069	0.615605	0.830544	0.644917	1.088	1.26708	0.747406	0.268128	0.265761	0.000205881
P40429	11	13549.5	15778.1	24168.3	5757.19	24104	20534.5	60S ribosomal protein L13a	RPL13A	0.00159723	0.00148222	0.00138077	0.00146421	0.00205958	0.00165379	0.00172586	0.925468	0.858832	0.800048	0.848394	1.19336	0.958242	0.861449	0.268851	0.164275	0.00148674
P15880	25	37047.5	49025.4	128149	14836.8	92218	67591.8	40S ribosomal protein S2	RPS2	0.00496289	0.00381983	0.00454497	0.00400349	0.0109207	0.00632714	0.00708377	0.7006	0.539237	0.641603	0.565164	1.54165	0.893189	0.627147	0.268978	0.322164	0.00444256
Q06587	1	1139.14	1290.63	993.912	539.449	1747.8	1687.28	E3 ubiquitin-protein ligase RING1	RING1	0.000130652	0.000138884	0.000113455	0.0001231	8.46994e-05	0.000119918	0.000109239	1.19602	1.27138	1.0386	1.12689	0.775359	1.09776	1.16867	0.270043	0.257079	0.000127664
P31939	1	549.217	1503.01	598.128	223.476	795.233	1031.99	Bifunctional purine biosynthesis protein ATIC	ATIC	0.000152151	5.75351e-05	6.93927e-05	5.93504e-05	5.09714e-05	5.45615e-05	5.49611e-05	2.76834	1.04683	1.26258	1.07986	0.927409	0.992729	1.69259	0.271382	0.946751	9.30264e-05
Q9NRK6	1	1037.74	1202	2189.04	365.402	2120.13	1998.55	ATP-binding cassette sub-family B member 10, mitochondrial	ABCB10	0.00012168	9.4075e-05	0.000134385	0.000112142	0.000186546	0.000145463	0.00014805	0.821882	0.635426	0.907698	0.757456	1.26002	0.982526	0.788335	0.271502	0.242406	0.000116713
Q9NY64	1	118.616	132.508	350.739	0	322.114	314.679	Solute carrier family 2, facilitated glucose transporter member 8	SLC2A8	1.34139e-05	0	2.11595e-05	1.2818e-05	2.98894e-05	2.21005e-05	2.16026e-05	0.620937	0	0.979485	0.593355	1.3836	1.02305	0.533474	0.271561	0.538637	1.15244e-05
Q9UK97	7	5510.29	5842.92	6151.54	2580.4	8636.04	18155.3	F-box only protein 9	FBXO9	0.000591485	0.00066434	0.00122079	0.000595461	0.000524224	0.000592525	0.000570737	1.03635	1.16401	2.13897	1.04332	0.918503	1.03818	1.44644	0.271852	0.61172	0.000825537
P36776	1	585.235	985.742	778.044	271.409	1010.23	1020.72	Lon protease homolog, mitochondrial	LONP1	9.97876e-05	6.98758e-05	6.86343e-05	6.32426e-05	6.63036e-05	6.93125e-05	6.62862e-05	1.5054	1.05415	1.03542	0.954084	1.00026	1.04565	1.19833	0.272226	0.271699	7.94326e-05
P18074	1	1025.96	1162.62	1884.53	500.746	2746.48	1872.23	General transcription and DNA repair factor IIH helicase subunit XPD	ERCC2	0.000117693	0.00012892	0.000125891	0.000110869	0.000160596	0.000188438	0.000153301	0.767727	0.840961	0.821204	0.723209	1.04759	1.2292	0.809964	0.272844	0.211048	0.000124168
P17252	2	2858.55	2940.37	3419.42	1028.7	4019.05	3186.75	Protein kinase C alpha type	PRKCA	0.000297657	0.000264845	0.000214282	0.000308906	0.000291397	0.00027575	0.000292017	1.01931	0.906951	0.733797	1.05783	0.997875	0.944292	0.886687	0.273206	0.152395	0.000258928
Q99808	2	542.383	783.73	1614.75	167.339	1299.68	991.81	Equilibrative nucleoside transporter 1	SLC29A1	7.93377e-05	4.30825e-05	6.66907e-05	5.86118e-05	0.000137606	8.91722e-05	9.513e-05	0.833992	0.45288	0.701048	0.616123	1.44651	0.937372	0.66264	0.273949	0.338233	6.3037e-05
O75718	3	2753.74	3533.94	6023.26	1145.33	6390.06	5143.33	Cartilage-associated protein	CRTAP	0.000357744	0.000294872	0.000345845	0.00029758	0.000513292	0.000438427	0.000416433	0.859068	0.70809	0.830495	0.714592	1.23259	1.05282	0.799218	0.274624	0.224981	0.00033282
Q9HCS7	1	638.607	639.356	1256.24	253.851	1485.79	1362.11	Pre-mRNA-splicing factor SYF1	XAB2	6.47226e-05	6.53554e-05	9.15905e-05	6.90102e-05	0.000107054	0.000101941	9.26685e-05	0.698432	0.705261	0.988367	0.7447	1.15524	1.10006	0.797353	0.274638	0.242774	7.38895e-05
Q9BYD1	2	479.642	649.186	549.394	179.265	742.346	903.059	39S ribosomal protein L13, mitochondrial	MRPL13	6.57177e-05	4.61529e-05	6.07229e-05	5.18318e-05	4.68184e-05	5.09328e-05	4.9861e-05	1.31802	0.92563	1.21784	1.03953	0.938978	1.0215	1.15383	0.274898	0.213053	5.75312e-05
Q7L9L4	1	958.854	1121.57	1242.03	352.903	1782.39	1360.29	MOB kinase activator 1B	MOB1B	0.000113538	9.0857e-05	9.14681e-05	0.000103617	0.000105844	0.000122291	0.000110584	1.02671	0.821611	0.827137	0.937	0.957136	1.10586	0.89182	0.276605	0.1429	9.8621e-05
Q96GD4	2	1112.8	1489.39	1507.33	498.653	1808.46	1862.69	Aurora kinase B	AURKB	0.000150772	0.000128381	0.00012525	0.000120253	0.000128452	0.00012408	0.000124262	1.21334	1.03315	1.00795	0.967743	1.03372	0.998533	1.08482	0.27684	0.117605	0.000134801
P42704	2	824.057	1153.57	1069.31	345.662	1282.64	1406.86	Leucine-rich PPR motif-containing protein, mitochondrial	LRPPRC	0.000116777	8.89928e-05	9.45993e-05	8.90506e-05	9.11249e-05	8.80025e-05	8.93927e-05	1.30634	0.995527	1.05824	0.996173	1.01938	0.984449	1.12004	0.276945	0.165562	0.000100123
P57088	5	6439	6056.72	12238.2	2434.1	9351.25	9866.68	Transmembrane protein 33	TMEM33	0.000613128	0.000626674	0.00066345	0.000695822	0.00104292	0.000641596	0.000793446	0.77274	0.789813	0.836162	0.876961	1.31442	0.808619	0.799571	0.27746	0.221868	0.000634417
Q14CN4	0	330.878	561.304	1828.35	0	942.774	711.811	Keratin, type II cytoskeletal 72	KRT72	5.68213e-05	0	4.78632e-05	3.57559e-05	0.000155809	6.46844e-05	8.54163e-05	0.665227	0	0.560351	0.418607	1.82411	0.757283	0.408526	0.27768	0.4666	3.48948e-05
Q15773	20	44376.4	54627.7	66529.8	25505.8	71455.3	76723.7	Myeloid leukemia factor 2	MLF2	0.00553001	0.00656663	0.00515901	0.00479548	0.00566956	0.00490259	0.00512254	1.07954	1.28191	1.00712	0.936152	1.10679	0.957063	1.12286	0.279196	0.17665	0.00575188
Q03426	2	846.965	931.405	2055.65	378.543	1860.03	1635.75	Mevalonate kinase	MVK	9.4287e-05	9.74582e-05	0.00010999	9.15261e-05	0.000175179	0.000127618	0.000131441	0.717332	0.741459	0.836803	0.696328	1.33276	0.970915	0.765198	0.279503	0.252296	0.000100579
Q8TCJ2	9	12191.2	15092.7	16908.2	6362.76	22817.4	21993.9	Dolichyl-diphosphooligosaccharide--protein glycosyltransferase subunit STT3B	STT3B	0.00152785	0.00163813	0.0014789	0.00131742	0.00144088	0.00156552	0.00144127	1.06007	1.13659	1.02611	0.914066	0.999729	1.0862	1.07425	0.279908	0.108403	0.00154829
P32322	3	3878.22	5636.09	5273.89	1981.62	6830.66	6309.13	Pyrroline-5-carboxylate reductase 1, mitochondrial	PYCR1	0.000570546	0.000510181	0.000424235	0.000419094	0.000449432	0.000468656	0.000445727	1.28003	1.1446	0.951781	0.940248	1.00831	1.05144	1.12547	0.280303	0.176615	0.000501654
O75934	1	163.356	281.035	320.344	123.4	379.16	364.347	Pre-mRNA-splicing factor SPF27	BCAS2	2.84494e-05	3.17701e-05	2.44992e-05	1.76529e-05	2.72991e-05	2.60144e-05	2.36555e-05	1.20266	1.34303	1.03567	0.746249	1.15403	1.09972	1.19378	0.281162	0.30586	2.82396e-05
O00743	1	1267.24	1528.59	1975.3	542.86	2622.48	2068.84	Serine/threonine-protein phosphatase 6 catalytic subunit	PPP6C	0.00015474	0.000139763	0.000139112	0.000136942	0.000168332	0.00017993	0.000161735	0.956754	0.864148	0.860125	0.846709	1.04079	1.1125	0.893676	0.281252	0.1345	0.000144538
P62857	2	8709.3	11095.9	8839.11	4833.59	11038.8	10703.1	40S ribosomal protein S28	RPS28	0.00112325	0.00124444	0.000719692	0.000941158	0.000753254	0.000757381	0.000817264	1.3744	1.52269	0.880612	1.1516	0.921677	0.926727	1.25923	0.281388	0.374637	0.00102913
Q8NBQ5	6	4295.73	5763.17	11045.7	1516.72	10508.2	8693.37	Estradiol 17-beta-dehydrogenase 11	HSD17B11	0.000583411	0.000390489	0.000584554	0.000464213	0.000941296	0.000720976	0.000708828	0.823063	0.550894	0.824677	0.654902	1.32796	1.01714	0.732878	0.2814	0.292893	0.000519485
P62937	5	4972.84	12868.8	6729.64	2217.29	9038.35	10440.2	Peptidyl-prolyl cis-trans isomerase A	PPIA	0.00130272	0.000570854	0.000702014	0.000537383	0.000573488	0.000620127	0.000576999	2.25775	0.989349	1.21666	0.93134	0.993915	1.07474	1.48792	0.281891	0.684719	0.00085853
Q9C0B7	1	434.675	524.25	760.317	168.14	918.766	800.602	Transport and Golgi organization protein 6 homolog	TANGO6	5.30703e-05	4.32886e-05	5.38336e-05	4.69726e-05	6.47929e-05	6.30372e-05	5.82675e-05	0.910805	0.742928	0.923903	0.806153	1.11199	1.08186	0.859212	0.282323	0.176515	5.00642e-05
Q9HCB6	2	414.54	664.724	4096.31	103.674	1844.91	1234.8	Spondin-1	SPON1	6.72906e-05	2.66915e-05	8.30298e-05	4.47966e-05	0.00034908	0.00012658	0.000173486	0.387874	0.153854	0.478597	0.258215	2.01216	0.72963	0.340108	0.283319	0.351254	5.9004e-05
P07954	1	1094.08	1532.33	718.994	483.585	1731.32	1588.14	Fumarate hydratase, mitochondrial	FH	0.000155119	0.000124502	0.000106788	0.00011823	6.12714e-05	0.000118787	9.94295e-05	1.56009	1.25216	1.07401	1.18909	0.61623	1.19469	1.29542	0.283543	0.495833	0.000128803
Q96GX9	1	347.262	506.055	854.169	99.3726	877.783	681.457	Methylthioribulose-1-phosphate dehydratase	APIP	5.12284e-05	2.55841e-05	4.58221e-05	3.75263e-05	7.27908e-05	6.02253e-05	5.68475e-05	0.901156	0.450048	0.806053	0.660123	1.28046	1.05942	0.719086	0.284658	0.328119	4.08782e-05
Q14693	1	999.084	934.184	1635.93	458.326	1574.95	1408.68	Phosphatidate phosphatase LPIN1	LPIN1	9.45683e-05	0.000117999	9.47214e-05	0.000107965	0.000139411	0.000108058	0.000118478	0.798193	0.995955	0.799485	0.911263	1.17668	0.912055	0.864544	0.285982	0.174503	0.000102429
P00338	5	20167.8	48672	27847.5	10330	30343.2	32504	L-lactate dehydrogenase A chain	LDHA	0.00492711	0.00265951	0.00218561	0.0021794	0.00237312	0.00208186	0.00221146	2.22799	1.2026	0.988311	0.985502	1.0731	0.941398	1.47297	0.286061	0.669904	0.00325741
Q9BZJ0	12	17932	22580.8	25244.5	9115.62	32844.2	31653.8	Crooked neck-like protein 1	CRNKL1	0.00228588	0.00234687	0.00212845	0.0019378	0.0021513	0.00225347	0.00211419	1.08121	1.11006	1.00674	0.91657	1.01755	1.06588	1.066	0.286266	0.0971476	0.00225373
Q96ME7	1	945.718	1520.64	1366.4	751.65	1756.92	1441.84	Zinc finger protein 512	ZNF512	0.000153936	0.000193517	9.6951e-05	0.000102198	0.000116442	0.000120543	0.000113061	1.36153	1.71161	0.85751	0.903916	1.0299	1.06618	1.31022	0.286926	0.443621	0.000148135
O00148	7	61058	80710.2	132089	26401.2	146213	112755	ATP-dependent RNA helicase DDX39A	DDX39A	0.00817037	0.00679715	0.00758183	0.00659815	0.0112564	0.0100318	0.00929543	0.878967	0.731235	0.815652	0.709828	1.21096	1.07921	0.808618	0.287094	0.22276	0.00751645
Q8NEY8	1	1724.93	2245.26	3197.36	606.116	3378.97	2805.07	Periphilin-1	PPHLN1	0.00022729	0.000156048	0.000188617	0.000186402	0.000272473	0.000231833	0.000230236	0.987202	0.677775	0.819232	0.809612	1.18345	1.00694	0.828069	0.287336	0.219037	0.000190652
Q8TB61	2	1860.92	2135.55	1655.61	872.803	2646.71	2552.32	Adenosine 3'-phospho 5'-phosphosulfate transporter 1	SLC35B2	0.000216183	0.000224708	0.000171621	0.000201098	0.000141088	0.000181593	0.000174593	1.23822	1.28704	0.982981	1.15181	0.808097	1.04009	1.16941	0.287873	0.262111	0.000204171
P27797	1	1937.94	8806.6	1410.05	620.93	2644.53	4338.96	Calreticulin	CALR	0.000891501	0.000159862	0.000291758	0.00020942	0.000120162	0.000181443	0.000170342	5.2336	0.93848	1.71278	1.22941	0.705418	1.06517	2.62829	0.288248	2.39516	0.000447707
Q9BZZ5	2	1025.9	1948.94	1466.24	484.66	1933.71	1982.5	Apoptosis inhibitor 5	API5	0.000197293	0.000124779	0.000133306	0.000110863	0.00012495	0.000132673	0.000122829	1.60624	1.01588	1.0853	0.90258	1.01727	1.08015	1.23581	0.289755	0.341324	0.000151793
O95299	4	4110.07	5235.37	6097.06	2184.39	7567.24	7467.68	NADH dehydrogenase [ubiquinone] 1 alpha subcomplex subunit 10, mitochondrial	NDUFA10	0.000529981	0.000562384	0.000502138	0.000444149	0.000519581	0.000519194	0.000494308	1.07217	1.13772	1.01584	0.898527	1.05113	1.05034	1.07524	0.290062	0.11247	0.000531501
Q9BSJ8	1	116.482	154.031	207.267	48.0681	344.852	204.841	Extended synaptotagmin-1	ESYT1	1.55927e-05	1.23754e-05	1.37738e-05	1.25874e-05	1.7663e-05	2.36605e-05	1.79703e-05	0.867691	0.68866	0.766476	0.700458	0.982897	1.31664	0.774276	0.290487	0.255139	1.3914e-05
P22102	26	39122	43373.4	56297.2	17550.5	72728	62592.7	Trifunctional purine biosynthetic protein adenosine-3	GART	0.00439073	0.00451849	0.00420882	0.00422766	0.00479755	0.00498992	0.00467171	0.939854	0.967203	0.900916	0.90495	1.02694	1.06811	0.935991	0.290759	0.0861237	0.00437268
Q9P275	2	376.036	453.099	466.758	52.1084	677.391	483.574	Ubiquitin carboxyl-terminal hydrolase 36	USP36	4.58677e-05	1.34156e-05	3.25162e-05	4.06358e-05	3.97763e-05	4.64763e-05	4.22961e-05	1.08444	0.317183	0.768774	0.960745	0.940424	1.09883	0.723466	0.292159	0.390639	3.05998e-05
Q96A33	3	557.477	647.087	919.419	247.157	1034.63	902.188	PAT complex subunit CCDC47	CCDC47	6.55052e-05	6.36322e-05	6.06644e-05	6.0243e-05	7.83513e-05	7.09868e-05	6.98604e-05	0.937658	0.910848	0.868366	0.862335	1.12154	1.01612	0.905624	0.292465	0.123114	6.32672e-05
P02787	2	658.696	774.45	827.809	243.723	1865.21	823.675	Serotransferrin	TF	7.83982e-05	6.2748e-05	5.53851e-05	7.11811e-05	7.05445e-05	0.000127974	8.98997e-05	0.872063	0.697978	0.616076	0.791783	0.784702	1.42352	0.728706	0.294017	0.297541	6.55104e-05
O76031	7	4197.31	5351.2	6358.68	2067.74	7135.78	7582.62	ATP-dependent Clp protease ATP-binding subunit clpX-like, mitochondrial	CLPX	0.000541707	0.000532352	0.000509866	0.000453577	0.000541876	0.00048959	0.000495014	1.09433	1.07543	1.03	0.91629	1.09467	0.989043	1.06658	0.294108	0.101216	0.000527975
Q9NVT9	1	80.5359	100.676	121.211	42.5793	154.926	161.157	Armadillo repeat-containing protein 1	ARMC1	1.01915e-05	1.09623e-05	1.08364e-05	8.703e-06	1.03294e-05	1.06296e-05	9.88731e-06	1.03077	1.10872	1.09599	0.880219	1.04471	1.07507	1.07849	0.294778	0.120553	1.06634e-05
P13861	2	2845.98	4342.13	4071.53	1784.25	4607.95	4171.38	cAMP-dependent protein kinase type II-alpha regulatory subunit	PRKAR2A	0.000439557	0.000459366	0.00028049	0.000307547	0.000346968	0.000316155	0.000323557	1.35852	1.41974	0.866895	0.95052	1.07236	0.977123	1.21505	0.29549	0.312897	0.000393138
Q9NYY8	6	3617.42	4465.24	6103.98	1388.25	7414.74	6385.72	FAST kinase domain-containing protein 2, mitochondrial	FASTKD2	0.00045202	0.000357413	0.000429385	0.000390912	0.00052017	0.00050873	0.000473271	0.955099	0.755197	0.907271	0.825979	1.0991	1.07492	0.872522	0.295729	0.16822	0.000412939
Q9H6Z4	1	806.01	952.619	1362.76	390.175	1731.85	1262.11	Ran-binding protein 3	RANBP3	9.64345e-05	0.000100453	8.48658e-05	8.71003e-05	0.000116132	0.000118823	0.000107352	0.898302	0.935733	0.790537	0.811352	1.08179	1.10686	0.874857	0.295738	0.161961	9.39177e-05
P48444	12	14623.7	18136.7	25690.5	6405.04	30894.1	24991.2	Coatomer subunit delta	ARCN1	0.00183599	0.00164902	0.00168045	0.00158029	0.0021893	0.00211967	0.00196309	0.935258	0.840012	0.856022	0.805005	1.11523	1.07976	0.877097	0.296113	0.157421	0.00172182
Q9UDW1	2	2549.17	3837.72	10273.5	1157.39	8275.42	5925.57	Cytochrome b-c1 complex subunit 9	UQCR10	0.000388496	0.000297977	0.000398443	0.000275472	0.000875493	0.000567782	0.000572916	0.678103	0.520107	0.695466	0.480825	1.52814	0.99104	0.631225	0.296563	0.344412	0.000361639
Q14694	7	5488.14	6826.86	8272.58	2017.01	10033.3	8137.25	Ubiquitin carboxyl-terminal hydrolase 10	USP10	0.000691089	0.000519292	0.00054716	0.000593069	0.000704975	0.000688392	0.000662145	1.04371	0.784257	0.826345	0.895678	1.06468	1.03964	0.884772	0.296707	0.160941	0.000585847
Q9NX07	2	4098.34	4934.67	5367.69	2025.74	6438.49	6337.59	tRNA selenocysteine 1-associated protein 1	TRNAU1AP	0.000499541	0.000521538	0.000426148	0.000442882	0.000457425	0.000441749	0.000447352	1.11666	1.16583	0.952602	0.990007	1.02252	0.987476	1.07837	0.29724	0.113627	0.000482409
Q13823	1	704.798	894.567	377.001	377.035	872.236	749.255	Nucleolar GTP-binding protein 2	GNL2	9.05578e-05	9.707e-05	5.0381e-05	7.6163e-05	3.21274e-05	5.98447e-05	5.6045e-05	1.6158	1.732	0.898937	1.35896	0.573243	1.0678	1.41558	0.297245	0.720935	7.93363e-05
P62380	1	531.614	535.566	350.842	292.95	713.826	718.22	TATA box-binding protein-like 1	TBPL1	5.42158e-05	7.54216e-05	4.82941e-05	5.74481e-05	2.98982e-05	4.89761e-05	4.54408e-05	1.19311	1.65978	1.06279	1.26424	0.657959	1.0778	1.30523	0.297285	0.512653	5.93105e-05
Q9NRG9	1	1704.72	2007.53	2424.44	724.362	3243.3	2567.23	Aladin	AAAS	0.000203225	0.000186491	0.000172624	0.000184219	0.000206607	0.000222525	0.00020445	0.994006	0.912161	0.844334	0.901044	1.01055	1.08841	0.916834	0.297315	0.114298	0.000187447
Q9HB90	3	3593.34	3632.08	3952.23	1239.97	5118.32	4387.04	Ras-related GTP-binding protein C	RRAGC	0.000367679	0.000319237	0.000294991	0.00038831	0.000336802	0.000351171	0.000358761	1.02486	0.889831	0.822249	1.08236	0.938792	0.978845	0.912313	0.297801	0.123329	0.000327302
Q96CG3	2	1710.91	2195.76	2076.34	823.505	2275.61	2374.53	TRAF-interacting protein with FHA domain-containing protein A	TIFA	0.000222279	0.000212016	0.000159667	0.000184887	0.000176942	0.000156131	0.000172653	1.28743	1.22799	0.924782	1.07086	1.02484	0.904304	1.14673	0.298077	0.218078	0.000197987
P78346	4	7467.78	8672.29	13165.3	3302.9	13667.6	11917	Ribonuclease P protein subunit p30	RPP30	0.000877904	0.000850352	0.000801316	0.000806995	0.00112192	0.000937742	0.000955554	0.918739	0.889904	0.838589	0.844531	1.17411	0.981359	0.882411	0.298208	0.151643	0.000843191
Q13685	1	1330.97	1759.5	3355.06	496.667	2832.69	2381.75	Angio-associated migratory cell protein	AAMP	0.000178116	0.00012787	0.000160152	0.00014383	0.000285913	0.000194353	0.000208032	0.856198	0.614666	0.769845	0.691383	1.37437	0.934247	0.746903	0.298507	0.286086	0.000155379
Q6P087	2	1474.99	1805.29	3653.16	668.404	3030.22	2410.26	Mitochondrial mRNA pseudouridine synthase RPUSD3	RPUSD3	0.000182752	0.000172085	0.000162069	0.000159393	0.000311316	0.000207905	0.000226205	0.807904	0.760748	0.716471	0.704639	1.37626	0.919102	0.761707	0.298928	0.265267	0.000172302
O75439	2	876.223	1145.57	1784.54	360.112	1775.99	1414.8	Mitochondrial-processing peptidase subunit beta	PMPCB	0.000115967	9.27131e-05	9.5133e-05	9.46878e-05	0.000152075	0.000121852	0.000122872	0.943805	0.754552	0.774247	0.770624	1.23768	0.991701	0.824201	0.299654	0.218876	0.000101271
P42224	4	5188.3	5616.05	8185.23	2382.95	9113.14	8064.1	Signal transducer and activator of transcription 1-alpha/beta	STAT1	0.000568518	0.000613505	0.000542242	0.000560666	0.000697531	0.000625259	0.000627819	0.905545	0.9772	0.863691	0.893039	1.11104	0.995923	0.915479	0.300598	0.115165	0.000574755
P53618	7	1837.17	2712.75	8298.45	750.553	6439.99	5009.23	Coatomer subunit beta	COPB1	0.000274614	0.000193234	0.000336828	0.000198532	0.000707179	0.000441852	0.000449188	0.611358	0.430186	0.749859	0.441979	1.57435	0.983669	0.597134	0.301444	0.374266	0.000268225
P49770	3	2099.25	2018.15	2296.41	586.506	2711.03	2720.96	Translation initiation factor eIF-2B subunit beta	EIF2B2	0.000204299	0.000150999	0.000182961	0.000226852	0.000195696	0.000186006	0.000202851	1.00714	0.744385	0.901947	1.11832	0.964726	0.916957	0.88449	0.301997	0.161704	0.00017942
P47897	1	694.184	975.189	836.956	300.118	1022.77	1053.67	Glutamine--tRNA ligase	QARS1	9.87193e-05	7.72671e-05	7.08501e-05	7.5016e-05	7.13239e-05	7.01726e-05	7.21709e-05	1.36786	1.07061	0.9817	1.03942	0.988265	0.972313	1.14006	0.302696	0.206139	8.22788e-05
Q8NBF6	1	923.61	1112.12	1340.61	572.795	1563.81	1605.18	Late secretory pathway protein AVL9 homolog	AVL9	0.000112581	0.00014747	0.000107935	9.98086e-05	0.000114245	0.000107294	0.000107116	1.05102	1.37673	1.00764	0.931781	1.06655	1.00167	1.14513	0.302736	0.216	0.000122662
Q99497	6	10890.1	22511.6	12566.2	5011.12	17149.9	16846.9	Parkinson disease protein 7	PARK7	0.00227887	0.00129014	0.00113281	0.00117682	0.00107087	0.00117667	0.00114145	1.99646	1.13027	0.992429	1.03099	0.938164	1.03085	1.37305	0.30286	0.549214	0.00156727
P51153	6	13960.9	19093.8	29181.7	5394.74	30778.4	24328	Ras-related protein Rab-13	RAB13	0.00193288	0.00138891	0.00163585	0.00150866	0.00248682	0.00211173	0.00203574	0.949475	0.682264	0.803566	0.741089	1.22158	1.03733	0.811768	0.304276	0.237958	0.00165255
Q14240	2	499.599	628.253	1014.78	240	1080.79	808.293	Eukaryotic initiation factor 4A-II	EIF4A2	6.35986e-05	6.17895e-05	5.43508e-05	5.39885e-05	8.64775e-05	7.41538e-05	7.154e-05	0.888994	0.863705	0.759726	0.754662	1.2088	1.03654	0.837475	0.304647	0.203859	5.99129e-05
Q8NC51	3	3182.84	5816.41	4260.83	1640.13	5247.49	4859.4	Plasminogen activator inhibitor 1 RNA-binding protein	SERBP1	0.000588801	0.000422261	0.000326753	0.00034395	0.000363101	0.000360034	0.000355695	1.65535	1.18714	0.918633	0.966979	1.02082	1.0122	1.25371	0.305134	0.374603	0.000445938
P11586	4	8391.68	9802.08	14646.4	3775.54	16302.1	14227.9	C-1-tetrahydrofolate synthase, cytoplasmic	MTHFD1	0.000992274	0.000972037	0.000956706	0.000906835	0.00124814	0.0011185	0.00109116	0.909376	0.89083	0.876779	0.831075	1.14387	1.02506	0.892328	0.305223	0.14184	0.000973672
Q7Z4H3	4	2199.57	2886.53	3697.12	718.259	4668.83	3739.36	5'-deoxynucleotidase HDDC2	HDDC2	0.000292206	0.00018492	0.000251439	0.000237693	0.000315062	0.000320331	0.000291029	1.00404	0.635401	0.863967	0.816734	1.08258	1.10069	0.834471	0.306431	0.228527	0.000242855
O00186	3	7459.73	9397.48	10208.8	4376.2	12559.9	11887	Syntaxin-binding protein 3	STXBP3	0.000951315	0.00112668	0.0007993	0.000806126	0.000869979	0.000861745	0.00084595	1.12455	1.33185	0.944854	0.952923	1.0284	1.01867	1.13375	0.306875	0.199178	0.000959098
P06576	120	290217	320159	291349	145726	419754	406369	ATP synthase subunit beta, mitochondrial	ATP5F1B	0.03241	0.037518	0.0273248	0.0313619	0.0248282	0.0287996	0.0283299	1.14402	1.32432	0.964521	1.10702	0.876396	1.01658	1.14429	0.308069	0.22371	0.0324176
P50914	3	3570.49	4942.71	9294.08	1157.92	8701.89	7470.51	60S ribosomal protein L14	RPL14	0.000500355	0.000298114	0.000502327	0.000385841	0.000792025	0.000597042	0.000591636	0.845714	0.503881	0.849048	0.652159	1.3387	1.00914	0.732881	0.30811	0.320404	0.000433599
P55036	2	5155.38	5675.45	5878.64	2695.17	7983.32	7790.74	26S proteasome non-ATPase regulatory subunit 4	PSMD4	0.000574531	0.000693887	0.00052386	0.000557109	0.000500967	0.000547741	0.000535272	1.07334	1.29632	0.978679	1.0408	0.935911	1.02329	1.11612	0.308414	0.174727	0.000597426
Q9ULX6	2	3990.34	6254.95	12332.8	1421.52	10271.7	7509.78	A-kinase anchor protein 8-like	AKAP8L	0.000633194	0.000365979	0.000504968	0.00043121	0.00105098	0.000704746	0.000728978	0.868605	0.502044	0.692707	0.591527	1.44171	0.96676	0.687785	0.308443	0.345664	0.00050138
Q9NPH2	1	675.607	756.533	486.708	384.369	894.72	819.255	Inositol-3-phosphate synthase 1	ISYNA1	7.65846e-05	9.89581e-05	5.50879e-05	7.30085e-05	4.14764e-05	6.13873e-05	5.86241e-05	1.30637	1.68801	0.93968	1.24537	0.707497	1.04714	1.31135	0.308497	0.516971	7.68769e-05
P08779	11	20509.5	36719.1	15179.4	17151.2	22243.7	12494.3	Keratin, type I cytoskeletal 16	KRT16	0.00371711	0.00441568	0.000840137	0.00221633	0.00129356	0.00152616	0.00167868	2.2143	2.63045	0.500474	1.32028	0.770582	0.909139	1.78174	0.309606	1.23855	0.00299098
O43897	1	2000.12	2109.4	595.404	1021.79	1340.91	1686.82	Tolloid-like protein 1	TLL1	0.000213536	0.000263066	0.000113424	0.00021614	5.07393e-05	9.20007e-05	0.000119627	1.78502	2.19905	0.94815	1.80679	0.424147	0.769065	1.64408	0.310375	1.34389	0.000196675
P20339	1	222.715	237.419	332.593	59.9005	268.985	268.891	Ras-related protein Rab-5A	RAB5A	2.40341e-05	1.54217e-05	1.80806e-05	2.40674e-05	2.8343e-05	1.84553e-05	2.36219e-05	1.01745	0.652859	0.765418	1.01886	1.19986	0.781278	0.811909	0.310698	0.252792	1.91788e-05
Q9NWW5	1	603.127	847.388	353.296	231.564	1017.93	1050.8	Ceroid-lipofuscinosis neuronal protein 6	CLN6	8.57819e-05	5.96177e-05	7.06571e-05	6.51761e-05	3.01073e-05	6.98406e-05	5.50413e-05	1.5585	1.08314	1.28371	1.18413	0.546994	1.26888	1.30845	0.311103	0.568794	7.20189e-05
Q14152	3	1617.52	3418.29	2112.95	705.682	2909.57	3070.02	Eukaryotic translation initiation factor 3 subunit A	EIF3A	0.000346037	0.000181682	0.000206432	0.000174795	0.000180061	0.000199628	0.000184828	1.87221	0.982979	1.11689	0.945719	0.97421	1.08007	1.32403	0.311283	0.488515	0.000244717
Q9BWV3	1	380.826	461.595	411.388	209.776	529.59	498.843	Cytidine and dCMP deaminase domain-containing protein 1	CDADC1	4.67277e-05	5.40081e-05	3.35429e-05	4.11534e-05	3.50578e-05	3.63355e-05	3.75156e-05	1.24555	1.43962	0.894107	1.09697	0.934486	0.968545	1.19309	0.312276	0.294807	4.47596e-05
P62330	2	837.534	1372.55	4138.39	366.781	3142.79	2318.09	ADP-ribosylation factor 6	ARF6	0.000138944	9.443e-05	0.000155872	9.0507e-05	0.000352667	0.000215629	0.000219601	0.632714	0.430008	0.709795	0.412143	1.60594	0.981912	0.590839	0.312915	0.381246	0.000129749
P11310	6	2253.04	2983.51	5931.41	761.27	4856.94	4363.86	Medium-chain specific acyl-CoA dehydrogenase, mitochondrial	ACADM	0.000302023	0.000195994	0.000293432	0.000243472	0.000505464	0.000333238	0.000360725	0.837268	0.543333	0.813452	0.674952	1.40125	0.923801	0.731351	0.313145	0.31547	0.000263816
Q9UBB4	6	3683.31	5128.12	13495	1838.58	15226	11001.7	Ataxin-10	ATXN10	0.000519124	0.000473353	0.00073977	0.000398031	0.00115002	0.00104467	0.00086424	0.600672	0.54771	0.855977	0.460557	1.33067	1.20877	0.66812	0.313611	0.355317	0.000577416
Q9P287	1	526.713	777.555	1548.46	194.27	1306.02	1031.55	BRCA2 and CDKN1A-interacting protein	BCCIP	7.87126e-05	5.0016e-05	6.9363e-05	5.69185e-05	0.000131957	8.96071e-05	9.28276e-05	0.847944	0.538805	0.747223	0.613163	1.42153	0.965307	0.711324	0.314321	0.328595	6.60305e-05
Q93034	2	7762.25	8785.82	12183	2804.69	14426.7	14057.6	Cullin-5	CUL5	0.000889397	0.000722084	0.000945253	0.000838816	0.00103822	0.000989826	0.00095562	0.930702	0.755618	0.989152	0.877772	1.08643	1.03579	0.891824	0.314767	0.15553	0.000852245
P28070	7	4628.28	6101.05	5822.78	2248.14	7434.21	6938.66	Proteasome subunit beta type-4	PSMB4	0.000617615	0.000578798	0.000466565	0.000500148	0.000496207	0.000510066	0.000502141	1.22996	1.15266	0.929153	0.996032	0.988184	1.01578	1.10393	0.315125	0.157002	0.000554326
P52701	1	328.472	427.352	624.618	103.186	706.749	618.213	DNA mismatch repair protein Msh6	MSH6	4.32613e-05	2.6566e-05	4.15695e-05	3.54959e-05	5.32289e-05	4.84905e-05	4.57384e-05	0.945841	0.580824	0.908853	0.776063	1.16377	1.06017	0.811839	0.315139	0.258699	3.71323e-05
O15397	2	781.495	961.475	2795.54	440.286	2668.18	2018.46	Importin-8	IPO8	9.7331e-05	0.000113354	0.000135724	8.44512e-05	0.000238231	0.000183065	0.000168582	0.57735	0.672398	0.80509	0.500949	1.41314	1.08591	0.684946	0.315607	0.336565	0.00011547
P12235	1	641.176	756.797	7100.06	286.248	1747.77	841.121	ADP/ATP translocase 1	SLC25A4	7.66113e-05	7.36963e-05	5.65582e-05	6.92878e-05	0.000605055	0.000119916	0.000264753	0.289369	0.278359	0.213626	0.261708	2.28536	0.452934	0.260451	0.315791	0.293853	6.89553e-05
Q9NQZ2	1	1241.61	1778.37	1279.92	539.539	2088.1	1943.53	Something about silencing protein 10	UTP3	0.000180026	0.000138908	0.000130685	0.000134172	0.000109072	0.000143266	0.000128837	1.39731	1.07817	1.01435	1.04141	0.846593	1.11199	1.16328	0.316029	0.260131	0.000149873
Q9H2U1	2	2388.95	3785.85	8212.73	1087.64	7053.82	4896.65	ATP-dependent DNA/RNA helicase DHX36	DHX36	0.000383245	0.00028002	0.000329258	0.000258159	0.000699874	0.000483967	0.000480667	0.79732	0.582565	0.685002	0.537085	1.45605	1.00687	0.688295	0.316412	0.334028	0.000330841
P46781	31	123595	137559	219266	56865.3	277211	236534	40S ribosomal protein S9	RPS9	0.0139252	0.0146403	0.0159049	0.0133561	0.0186855	0.0190197	0.0170204	0.818145	0.860162	0.934457	0.784712	1.09783	1.11746	0.870921	0.317176	0.172942	0.0148234
P10412	1	3625.37	7459.7	6050.38	1522.58	3131.22	6840.65	Histone H1.4	H1-4	0.000755152	0.000391998	0.000459975	0.000391771	0.000515603	0.000214835	0.00037407	2.01875	1.04793	1.22965	1.04732	1.37836	0.574318	1.43211	0.317249	0.775425	0.000535708
P04792	4	5018.88	4433.84	6778.16	1964.94	6030.37	5091.21	Heat shock protein beta-1	HSPB1	0.000448842	0.000505885	0.00034234	0.000542358	0.000577623	0.000413748	0.000511243	0.877943	0.98952	0.669623	1.06086	1.12984	0.809298	0.845695	0.317396	0.216152	0.000432356
O75694	1	578.248	784.389	1652.28	311.016	1475.87	984.377	Nuclear pore complex protein Nup155	NUP155	7.94044e-05	8.0073e-05	6.61909e-05	6.24876e-05	0.000140805	0.000101261	0.000101518	0.782174	0.78876	0.652014	0.615534	1.387	0.997468	0.740983	0.317737	0.296046	7.52228e-05
O95758	1	1017.54	1208.63	1277.22	475.545	1719.23	1629.39	Polypyrimidine tract-binding protein 3	PTBP3	0.000122351	0.000122432	0.000109562	0.000109959	0.000108843	0.000117958	0.000112253	1.08996	1.09068	0.97603	0.979564	0.969617	1.05082	1.05222	0.318599	0.0807823	0.000118115
P0DMV8	23	217367	282502	222244	99317.3	345005	313384	Heat shock 70 kDa protein 1A	HSPA1A	0.028598	0.0255699	0.0210724	0.0234894	0.0189393	0.023671	0.0220332	1.29795	1.16051	0.956392	1.06609	0.859576	1.07433	1.13828	0.318868	0.220725	0.0250801
Q99959	1	1325.8	2104.62	1976.6	686.699	2341.35	2228.36	Plakophilin-2	PKP2	0.000213052	0.000176795	0.000149838	0.000143271	0.000168442	0.000160641	0.000157451	1.35313	1.12285	0.951647	0.909935	1.0698	1.02026	1.14254	0.319629	0.222106	0.000179895
P60891	7	10555.6	14284	33172.8	5140.94	31184	24444.6	Ribose-phosphate pyrophosphokinase 1	PRPS1	0.00144598	0.00132357	0.00164369	0.00114068	0.00282693	0.00213956	0.00203572	0.710305	0.650171	0.807425	0.56033	1.38866	1.05101	0.722634	0.32051	0.311271	0.00147108
O76062	1	787.699	799.443	1047.85	350.312	1388.2	1264.74	Delta(14)-sterol reductase TM7SF2	TM7SF2	8.09283e-05	9.01899e-05	8.50427e-05	8.51217e-05	8.92957e-05	9.52455e-05	8.98876e-05	0.900328	1.00336	0.9461	0.946979	0.993415	1.05961	0.94993	0.320885	0.074539	8.5387e-05
P01036	1	286.181	478.843	491.498	1356.64	630.471	815.061	Cystatin-S	CST4	4.84737e-05	0.000349276	5.48058e-05	3.09257e-05	4.18846e-05	4.3257e-05	3.86891e-05	1.2529	9.02775	1.41657	0.799339	1.08259	1.11807	3.89908	0.321845	4.49423	0.000150852
Q9BPW8	1	2669.12	2923.25	3182.01	1027.16	4402.06	3436.41	Protein NipSnap homolog 1	NIPSNAP1	0.000295923	0.000264448	0.000231069	0.000288435	0.000271166	0.000302029	0.00028721	1.03034	0.920749	0.804531	1.00427	0.944138	1.0516	0.91854	0.322473	0.123281	0.000263814
P50336	1	136.168	182.062	348.258	0	282.783	287.689	Protoporphyrinogen oxidase	PPOX	1.84303e-05	0	1.93446e-05	1.47148e-05	2.96779e-05	1.94019e-05	2.12649e-05	0.866702	0	0.909698	0.691975	1.39563	0.912394	0.592133	0.322796	0.555741	1.25916e-05
O43819	5	6904.03	8491.65	7615.66	3256.77	10292.1	9649.73	Protein SCO2 homolog, mitochondrial	SCO2	0.000859617	0.000838476	0.000648861	0.000746075	0.000648993	0.00070615	0.000700406	1.22731	1.19713	0.926407	1.0652	0.926596	1.0082	1.11695	0.322812	0.183064	0.000782318
Q6Y1H2	3	1933.03	2305.18	1189.12	866.075	2560.1	2396.77	Very-long-chain (3R)-3-hydroxyacyl-CoA dehydratase 2	HACD2	0.000233355	0.000222976	0.000161162	0.00020889	0.000101335	0.00017565	0.000161958	1.44083	1.37675	0.995084	1.28977	0.625686	1.08454	1.27089	0.323223	0.494785	0.000205831
Q96DG6	1	218.651	377.42	774.574	105.825	893.894	574.06	Carboxymethylenebutenolidase homolog	CMBL	3.82066e-05	2.72452e-05	3.86006e-05	2.36282e-05	6.60079e-05	6.13307e-05	5.03222e-05	0.759238	0.541414	0.767069	0.469538	1.3117	1.21876	0.68924	0.324171	0.343055	3.46841e-05
Q86VN1	1	267.376	278.479	312.188	136.002	348.03	391.432	Vacuolar protein-sorting-associated protein 36	VPS36	2.81907e-05	3.50146e-05	2.63205e-05	2.88936e-05	2.66041e-05	2.38786e-05	2.64588e-05	1.06545	1.32336	0.994771	1.09202	1.00549	0.902482	1.12786	0.32443	0.203391	2.98419e-05
Q96RS0	1	444.842	1596.02	382.354	500.333	1341.14	433.522	Trimethylguanosine synthase	TGS1	0.000161567	0.000128814	2.91506e-05	4.80712e-05	3.25836e-05	9.20166e-05	5.75571e-05	2.80707	2.23801	0.506463	0.835191	0.566108	1.5987	1.85052	0.324524	1.55512	0.00010651
P00568	2	814.645	3099.08	745.882	372.015	1064.23	1097.56	Adenylate kinase isoenzyme 1	AK1	0.000313723	9.57774e-05	7.38016e-05	8.80335e-05	6.35628e-05	7.30174e-05	7.48712e-05	4.19017	1.27923	0.985714	1.1758	0.848962	0.97524	2.1517	0.324946	1.8066	0.000161101
P53396	3	2677.72	4070.85	3957.95	1275.19	4783.01	4806.65	ATP-citrate synthase	ACLY	0.000412096	0.000328305	0.000323206	0.000289364	0.000337289	0.000328166	0.000318273	1.29479	1.03152	1.0155	0.909168	1.05975	1.03108	1.11394	0.325021	0.180354	0.000354536
Q9P0J1	1	458.021	525.073	2048.63	207.365	854.852	595.444	[Pyruvate dehydrogenase [acetyl-transferring]]-phosphatase 1, mitochondrial	PDP1	5.31536e-05	5.33873e-05	4.00385e-05	4.94954e-05	0.000174581	5.8652e-05	9.42427e-05	0.564008	0.566487	0.424844	0.525191	1.85246	0.62235	0.518446	0.32517	0.392045	4.88598e-05
O00487	6	12475.7	14580.8	26694	5667.38	28677.6	25321.1	26S proteasome non-ATPase regulatory subunit 14	PSMD14	0.00147602	0.0014591	0.00170262	0.00134817	0.00227481	0.00196759	0.00186352	0.792061	0.782979	0.913658	0.723452	1.22071	1.05584	0.829566	0.325443	0.222427	0.00154592
Q99707	3	969.983	1046.49	1048.31	459.826	1415.98	1405.62	Methionine synthase	MTR	0.000105937	0.000118385	9.45159e-05	0.00010482	8.93353e-05	9.71516e-05	9.71023e-05	1.09098	1.21918	0.973364	1.07948	0.920013	1.00051	1.09451	0.326528	0.150769	0.000106279
Q6DKI1	2	672.411	898.835	1932.45	346.675	1837.17	1393.11	60S ribosomal protein L7-like 1	RPL7L1	9.09899e-05	8.92536e-05	9.36744e-05	7.26631e-05	0.00016468	0.000126049	0.000121131	0.751171	0.736836	0.773333	0.599873	1.35952	1.0406	0.75378	0.326664	0.288116	9.1306e-05
Q9Y5P6	1	1140.66	1338.58	1539.77	395.408	2178.27	1850.86	Mannose-1-phosphate guanyltransferase beta	GMPPB	0.000135505	0.0001018	0.000124455	0.000123264	0.000131217	0.000149453	0.000134645	1.00639	0.756065	0.92432	0.915478	0.974542	1.10998	0.895593	0.326705	0.155759	0.000120587
P13010	17	13699.3	16637.8	18377.7	6332.22	25967	30092.3	X-ray repair cross-complementing protein 5	XRCC5	0.00168426	0.00163027	0.00202345	0.00148039	0.00156612	0.00178161	0.00160937	1.04653	1.01298	1.25729	0.919856	0.973123	1.10702	1.1056	0.326747	0.170015	0.00177933
Q16795	2	433.872	496.383	872.292	147.796	727.447	753.562	NADH dehydrogenase [ubiquinone] 1 alpha subcomplex subunit 9, mitochondrial	NDUFA9	5.02493e-05	3.80508e-05	5.06706e-05	4.68858e-05	7.43352e-05	4.99107e-05	5.70439e-05	0.880888	0.667045	0.888273	0.821925	1.30312	0.874952	0.812069	0.327762	0.248387	4.63236e-05
Q5BJD5	4	1143.12	1208.43	985.917	538.6	1184.26	1371.23	Transmembrane protein 41B	TMEM41B	0.000122331	0.000138666	9.22031e-05	0.000123529	8.40181e-05	8.12526e-05	9.62666e-05	1.27075	1.44043	0.957789	1.2832	0.872765	0.844037	1.22299	0.327875	0.387587	0.000117733
Q15008	14	11838.2	15241.3	28556.9	5029.63	28368.4	24570.5	26S proteasome non-ATPase regulatory subunit 6	PSMD6	0.00154289	0.00129491	0.00165215	0.00127928	0.00243357	0.00194637	0.0018864	0.817898	0.686443	0.875821	0.678156	1.29006	1.03179	0.793387	0.328899	0.262326	0.00149665
P51571	13	15314.8	15634	11255.9	7956.64	16365.3	17687.6	Translocon-associated protein subunit delta	SSR4	0.00158264	0.00204848	0.00118934	0.00165498	0.000959205	0.00112283	0.00124567	1.27051	1.64448	0.954777	1.32858	0.770031	0.901388	1.28992	0.329052	0.510996	0.00160682
P62847	6	17244	22922.8	25131	9952.34	38603.5	38469.2	40S ribosomal protein S24	RPS24	0.00232049	0.00256229	0.00258673	0.00186345	0.00214162	0.00264861	0.00221789	1.04626	1.15528	1.1663	0.840187	0.96561	1.1942	1.12261	0.329322	0.212148	0.00248984
Q9NSP4	2	1175.44	1278.75	2504.22	420.504	2130.83	2263.16	Centromere protein M	CENPM	0.000129449	0.000108261	0.000152178	0.000127023	0.000213406	0.000146198	0.000162209	0.798042	0.66742	0.938162	0.783082	1.31562	0.901294	0.801208	0.329933	0.261796	0.000129963
O60256	1	2528.76	3512.98	3986.64	1305.95	4668.68	4712.02	Phosphoribosyl pyrophosphate synthase-associated protein 2	PRPSAP2	0.000355622	0.000336225	0.000316843	0.000273267	0.000339735	0.000320321	0.000311108	1.14308	1.08073	1.01843	0.878368	1.09202	1.02962	1.08075	0.330254	0.134095	0.00033623
P26599	1	2513.32	3822.08	6350.72	1098.46	7227.08	5132.15	Polypyrimidine tract-binding protein 1	PTBP1	0.000386913	0.000282806	0.000345093	0.000271598	0.000541197	0.000495855	0.000436217	0.886974	0.648315	0.791104	0.622622	1.24066	1.13672	0.775464	0.331263	0.283333	0.000338271
Q96EB1	2	1627.95	2058.05	1769.52	739.917	2257.9	2196.93	Elongator complex protein 4	ELP4	0.000208338	0.000190496	0.000147724	0.000175922	0.000150796	0.000154916	0.000160545	1.2977	1.18656	0.920146	1.09578	0.939276	0.964942	1.1348	0.331364	0.216145	0.000182186
P05023	15	50710.3	66603.4	64728.8	25860.2	98137	88268.6	Sodium/potassium-transporting ATPase subunit alpha-1	ATP1A1	0.00674232	0.00665785	0.00593531	0.00547994	0.00551607	0.00673325	0.00590975	1.14088	1.12659	1.00432	0.927271	0.933385	1.13934	1.0906	0.331564	0.151544	0.00644516
Q96MG7	1	273.229	279.319	261.445	139.757	429.401	424.646	Non-structural maintenance of chromosomes element 3 homolog	NSMCE3	2.82757e-05	3.59814e-05	2.85538e-05	2.95262e-05	2.22799e-05	2.94615e-05	2.70892e-05	1.0438	1.32826	1.05407	1.08996	0.822466	1.08757	1.14204	0.331596	0.238466	3.0937e-05
Q8NEP3	1	3207.02	3752.77	5305.95	1646.67	11717.8	4967.51	Dynein assembly factor 1, axonemal	DNAAF1	0.000379896	0.000423945	0.000334022	0.000346563	0.000452163	0.000803969	0.000534232	0.711107	0.793561	0.625238	0.648712	0.846381	1.50491	0.709969	0.332565	0.329215	0.000379288
P18077	24	95746.3	116548	220812	40943.7	178142	155280	60S ribosomal protein L35a	RPL35A	0.0117982	0.0105412	0.0104413	0.0103467	0.0188172	0.0122224	0.0137954	0.855226	0.764107	0.756863	0.750008	1.36402	0.885976	0.792065	0.332704	0.261253	0.0109269
Q8WWC4	11	27362	31457	27663.4	11934.4	35898.9	36719.2	m-AAA protease-interacting protein 1, mitochondrial	MAIP1	0.00318442	0.00307257	0.00246905	0.00295684	0.00235743	0.00246305	0.00259244	1.22835	1.18521	0.952404	1.14056	0.909348	0.950089	1.12199	0.335231	0.203004	0.00290868
Q15369	9	7810.61	10041.4	10776.6	3388.41	12433.2	13281.3	Elongin-C	ELOC	0.0010165	0.000872367	0.00089305	0.000844043	0.000918365	0.000853053	0.00087182	1.16595	1.00063	1.02435	0.968139	1.05339	0.978473	1.06364	0.335467	0.102173	0.000927305
P47755	6	1631.93	2260.92	3018.12	467.519	3084.27	2491.59	F-actin-capping protein subunit alpha-2	CAPZA2	0.000228875	0.000120365	0.000167538	0.000176352	0.000257199	0.000211614	0.000215055	1.06426	0.559696	0.779048	0.820031	1.19597	0.984	0.801003	0.335998	0.29462	0.00017226
A6NDK9	0	2504.55	3484.86	9082.18	1108.38	6800.37	5711.69	Golgin subfamily A member 6C	GOLGA6C	0.000352775	0.00028536	0.000384062	0.00027065	0.000773968	0.000466578	0.000503732	0.700323	0.566491	0.762434	0.53729	1.53647	0.926243	0.676416	0.336418	0.355092	0.000340732
P05496	1	8485.36	30005.6	15517.7	4506.97	17016.6	18555.9	ATP synthase F(0) complex subunit C1, mitochondrial	ATP5MC1	0.00303749	0.00116035	0.00124773	0.000916959	0.00132239	0.00116752	0.00113562	2.67474	1.02177	1.09872	0.807451	1.16446	1.02809	1.59841	0.336648	0.976353	0.00181519
P52907	2	2141.24	2436.15	1884.21	949.529	2654.86	2694.4	F-actin-capping protein subunit alpha-1	CAPZA1	0.000246614	0.000244462	0.000181175	0.00023139	0.000160569	0.000182151	0.00019137	1.28868	1.27743	0.946728	1.20912	0.839049	0.951828	1.17094	0.33677	0.295072	0.000224084
Q9H2D1	1	355.117	532.243	1422.98	155.527	901.646	682.015	Mitochondrial folate transporter/carrier	SLC25A32	5.38794e-05	4.00415e-05	4.58596e-05	3.83752e-05	0.000121264	6.18626e-05	7.38339e-05	0.729738	0.542318	0.621119	0.51975	1.64239	0.837862	0.631059	0.336946	0.377072	4.65935e-05
P63172	1	3034.84	2953.76	1413.3	1438.6	2951.46	3313.81	Dynein light chain Tctex-type 1	DYNLT1	0.000299012	0.000370375	0.000222825	0.000327956	0.000120439	0.000202502	0.000216966	1.37816	1.70707	1.02701	1.51156	0.555107	0.933335	1.37074	0.337362	0.742723	0.000297404
Q8WW12	4	4136.94	4044.28	3470.81	2152.28	4627.88	5185.13	PEST proteolytic signal-containing nuclear protein	PCNP	0.000409407	0.000554117	0.000348655	0.000447052	0.000295777	0.000317522	0.00035345	1.15831	1.56774	0.986434	1.26482	0.836827	0.898349	1.23749	0.337432	0.413738	0.000437393
Q8NF37	2	2969.43	3876.34	7227.94	1140.95	6863.64	6210.27	Lysophosphatidylcholine acyltransferase 1	LPCAT1	0.000392405	0.000293745	0.000417587	0.000320888	0.000615952	0.000470919	0.000469253	0.836234	0.625985	0.889897	0.683827	1.31262	1.00355	0.784039	0.337963	0.283238	0.000367913
Q8N1N4	1	1522.98	2153.49	4414.95	816.788	3639.62	2238.3	Keratin, type II cytoskeletal 78	KRT78	0.000217999	0.000210287	0.000150507	0.000164578	0.000376234	0.000249717	0.00026351	0.827291	0.798023	0.571162	0.624563	1.42778	0.947657	0.732159	0.339152	0.327439	0.000192931
P10620	1	304.558	376.027	969.685	102.902	616.894	619.068	Microsomal glutathione S-transferase 1	MGST1	3.80656e-05	2.64927e-05	4.1627e-05	3.29116e-05	8.26349e-05	4.23255e-05	5.2624e-05	0.72335	0.503434	0.791027	0.62541	1.57029	0.8043	0.672604	0.340014	0.369564	3.53951e-05
Q96S52	1	644.546	860.035	814.16	381.003	1008.09	890.744	GPI transamidase component PIG-S	PIGS	8.70622e-05	9.80915e-05	5.98949e-05	6.9652e-05	6.93813e-05	6.91656e-05	6.93996e-05	1.2545	1.41343	0.863043	1.00364	0.999736	0.996628	1.17699	0.340058	0.283292	8.16828e-05
Q9UI12	8	6919.21	8005.78	14636.7	3191.54	16236.6	14361	V-type proton ATPase subunit H	ATP6V1H	0.000810433	0.000821681	0.000965652	0.000747715	0.00124732	0.001114	0.00103634	0.782011	0.792865	0.931787	0.721493	1.20357	1.07493	0.835554	0.340092	0.224673	0.000865922
P22392	2	1130.72	1869.6	4770.93	279.593	2673.16	2221.86	Nucleoside diphosphate kinase B	NME2	0.000189261	7.19829e-05	0.000149401	0.00012219	0.000406571	0.000183407	0.000237389	0.79726	0.303227	0.629349	0.514725	1.71267	0.7726	0.576612	0.34073	0.441908	0.000136882
P12236	9	20738.2	26062.5	39033.1	6979.22	44071.9	40631.8	ADP/ATP translocase 3	SLC25A6	0.00263833	0.00179684	0.00273214	0.00224105	0.00332633	0.0030238	0.00286373	0.921291	0.627448	0.95405	0.782564	1.16154	1.0559	0.834263	0.340752	0.242835	0.0023891
P20248	1	360.7	423.258	470.024	108.6	521.497	396.886	Cyclin-A2	CCNA2	4.28468e-05	2.79597e-05	2.66872e-05	3.89785e-05	4.00547e-05	3.57802e-05	3.82711e-05	1.11956	0.730568	0.697318	1.01848	1.0466	0.934914	0.849148	0.340776	0.239898	3.24979e-05
P30086	2	678.49	3129.75	660.793	291.878	824.867	933.85	Phosphatidylethanolamine-binding protein 1	PEBP1	0.000316828	7.51457e-05	6.27933e-05	7.33201e-05	5.63116e-05	5.65947e-05	6.20755e-05	5.10391	1.21055	1.01156	1.18114	0.907147	0.911708	2.44201	0.340936	2.33901	0.000151589
O43719	1	260.884	305.69	262.277	138.355	427.759	375.967	HIV Tat-specific factor 1	HTATSF1	3.09453e-05	3.56204e-05	2.52805e-05	2.81921e-05	2.23508e-05	2.93488e-05	2.66306e-05	1.16202	1.33758	0.949305	1.05864	0.839292	1.10207	1.14963	0.341127	0.253038	3.06154e-05
Q8NCC5	2	3589.99	3568.3	3069.11	1786.31	4159.79	4550.23	Sugar phosphate exchanger 3	SLC37A3	0.000361222	0.000459895	0.000305964	0.000387947	0.000261544	0.000285406	0.000311632	1.15913	1.47576	0.981809	1.24489	0.839272	0.915841	1.20557	0.341639	0.360713	0.000375694
P46782	2	6581.47	10229.1	5156.78	2169.26	8190.91	9721.67	40S ribosomal protein S5	RPS5	0.0010355	0.00055849	0.000653699	0.000711218	0.000439452	0.000561984	0.000570885	1.81385	0.978288	1.14506	1.24582	0.769774	0.984409	1.3124	0.342072	0.541697	0.000749228
Q9P0I2	7	4227.13	5074.97	7360.92	1548.88	7409.81	7178.78	ER membrane protein complex subunit 3	EMC3	0.000513744	0.000398769	0.000482711	0.000456799	0.000627285	0.000508392	0.000530826	0.96782	0.751225	0.90936	0.860545	1.18172	0.957739	0.876135	0.342112	0.1827	0.000465075
Q9UM13	2	970.987	1161.91	2071.77	446.638	1795.79	1498.86	Anaphase-promoting complex subunit 10	ANAPC10	0.000117622	0.00011499	0.000100786	0.000104928	0.000176553	0.00012321	0.000134897	0.871935	0.852425	0.747129	0.77784	1.3088	0.913363	0.82383	0.343019	0.236985	0.000111132
P84098	2	1695.23	2124.08	1739.84	732.377	2474.21	2365.59	60S ribosomal protein L19	RPL19	0.000215023	0.000188555	0.000159066	0.000183193	0.000148266	0.000169757	0.000167072	1.28701	1.12858	0.952079	1.09649	0.887437	1.01607	1.12256	0.343982	0.205143	0.000187548
P07195	2	5485.04	7818.09	6157.11	2311.04	8203.59	8091.17	L-lactate dehydrogenase B chain	LDHB	0.000791432	0.000594991	0.000544061	0.000592733	0.000524698	0.000562854	0.000560095	1.41303	1.0623	0.971373	1.05827	0.936802	1.00493	1.1489	0.344888	0.243482	0.000643495
P78549	1	872.71	1114.32	1732.76	451.083	2420.49	1632.63	Endonuclease III-like protein 1	NTHL1	0.000112803	0.000116134	0.00010978	9.43082e-05	0.000147662	0.000166071	0.000136014	0.829351	0.853839	0.807126	0.693372	1.08564	1.22099	0.830105	0.344912	0.228675	0.000112906
Q5T6V5	3	2899.36	3658.63	6360.67	1116.18	6552.93	6038.34	Queuosine salvage protein	C9orf64	0.000370366	0.000287368	0.000406026	0.000313315	0.000542045	0.000449601	0.000434987	0.851442	0.660635	0.933422	0.720286	1.24612	1.0336	0.815166	0.34499	0.257072	0.000354587
P45985	3	908.004	902.595	646.686	457.586	910.617	1022.9	Dual specificity mitogen-activated protein kinase kinase 4	MAP2K4	9.13705e-05	0.000117808	6.87814e-05	9.81221e-05	5.51095e-05	6.2478e-05	7.19032e-05	1.27074	1.63843	0.956583	1.36464	0.766439	0.868919	1.28858	0.345469	0.535174	9.26534e-05
Q96MU7	1	880.846	1267.07	959.26	443.202	1274.29	1111.99	YTH domain-containing protein 1	YTHDC1	0.000128267	0.000114105	7.4772e-05	9.51874e-05	8.17465e-05	8.743e-05	8.81213e-05	1.45557	1.29486	0.848512	1.08019	0.927659	0.992155	1.19965	0.345599	0.327667	0.000105715
P41240	9	12201.8	15536.7	26133.8	5460.24	30501.7	25457.2	Tyrosine-protein kinase CSK	CSK	0.00157279	0.00140577	0.00171178	0.00131857	0.00222708	0.00209274	0.00187946	0.83683	0.747964	0.910781	0.70157	1.18495	1.11348	0.831858	0.346724	0.231843	0.00156345
Q70IA6	16	58588.5	89852.5	126664	55264.5	149265	158438	MOB kinase activator 2	MOB2	0.00909585	0.0142282	0.0106536	0.00633128	0.0107941	0.0102412	0.0091222	0.997111	1.55973	1.16787	0.694053	1.18328	1.12267	1.24157	0.346861	0.439138	0.0113259
P06744	1	151.907	879.709	111.187	57.6488	176.411	205.269	Glucose-6-phosphate isomerase	GPI	8.90537e-05	1.4842e-05	1.38025e-05	1.64157e-05	9.4752e-06	1.21037e-05	1.26648e-05	7.03157	1.17191	1.08983	1.29616	0.74815	0.95569	3.09777	0.347714	3.51317	3.92328e-05
Q13043	1	211.493	387.002	367.236	145.076	439.342	365.904	Serine/threonine-protein kinase 4	STK4	3.91766e-05	3.73506e-05	2.46039e-05	2.28547e-05	3.12952e-05	3.01436e-05	2.80978e-05	1.39429	1.32931	0.875651	0.813399	1.11379	1.07281	1.19975	0.348583	0.343556	3.37104e-05
Q03393	3	775.388	1816.04	5623.32	460.289	4651.23	3058.85	6-pyruvoyl tetrahydrobiopterin synthase	PTS	0.000183839	0.000118504	0.000205682	8.37913e-05	0.00047921	0.000319124	0.000294042	0.625215	0.403018	0.699498	0.284964	1.62973	1.0853	0.575911	0.349422	0.418997	0.000169342
P56134	1	1140.28	1332.87	5107.02	484.709	2088.63	1812.87	ATP synthase subunit f, mitochondrial	ATP5MF	0.000134928	0.000124791	0.0001219	0.000123222	0.000435211	0.000143302	0.000233912	0.576832	0.533497	0.521136	0.52679	1.86058	0.612633	0.543822	0.349877	0.407024	0.000127206
P46776	2	4105.11	5079.91	14739.6	2371.31	11211.8	8812.92	60S ribosomal protein L27a	RPL27A	0.000514244	0.000610508	0.000592593	0.000443613	0.00125609	0.00076925	0.000822983	0.624853	0.741824	0.720055	0.539031	1.52626	0.93471	0.695577	0.351732	0.351146	0.000572448
Q6UB35	2	1056.08	1588.7	3735.6	394.677	3194.95	2776.57	Monofunctional C1-tetrahydrofolate synthase, mitochondrial	MTHFD1L	0.000160825	0.000101612	0.0001867	0.000114123	0.000318342	0.000219208	0.000217224	0.740366	0.467775	0.859482	0.525371	1.4655	1.00913	0.689208	0.351749	0.381194	0.000149713
P01012	5	698.302	29867.3	285.752	623.592	1258.73	914.725	Ovalbumin	SERPINB14	0.00302349	0.000160547	6.15074e-05	7.54611e-05	2.43513e-05	8.63625e-05	6.20583e-05	48.7202	2.58704	0.991123	1.21597	0.392394	1.39163	17.4328	0.353056	28.6584	0.00108185
P51812	5	4767.29	6088.78	10688.5	2052.19	10245.8	9122.23	Ribosomal protein S6 kinase alpha-3	RPS6KA3	0.000616373	0.000528349	0.000613391	0.000515171	0.000910858	0.000702974	0.000709667	0.868537	0.744502	0.864336	0.725932	1.2835	0.990568	0.825792	0.353399	0.240844	0.000586038
Q99755	2	1880.48	1676.05	1832.35	643.513	2560.9	2296.81	Phosphatidylinositol 4-phosphate 5-kinase type-1 alpha	PIP5K1A	0.000169668	0.000165676	0.000154441	0.000203212	0.00015615	0.000175705	0.000178356	0.951293	0.92891	0.865915	1.13936	0.875499	0.985138	0.915373	0.353448	0.129164	0.000163262
P08133	4	1189.29	2419.31	1225.9	467.579	2525.72	2543.19	Annexin A6	ANXA6	0.000244909	0.000120381	0.000171007	0.000128519	0.000104469	0.000173291	0.000135426	1.80843	0.888904	1.26273	0.948994	0.771407	1.2796	1.32002	0.354256	0.574233	0.000178766
O60341	2	526.788	600.004	850.291	213.014	827.177	781.621	Lysine-specific histone demethylase 1A	KDM1A	6.0739e-05	5.48419e-05	5.25573e-05	5.69266e-05	7.24603e-05	5.67532e-05	6.20467e-05	0.978924	0.88388	0.84706	0.91748	1.16783	0.914685	0.903288	0.355537	0.147881	5.6046e-05
Q8TF72	1	689.907	999.554	3727.77	279.736	1593.72	1333.27	Protein Shroom3	SHROOM3	0.000101186	7.20199e-05	8.96512e-05	7.45538e-05	0.000317674	0.000109346	0.000167191	0.605209	0.430763	0.536219	0.445919	1.90006	0.654018	0.524064	0.356336	0.42138	8.76189e-05
P49674	4	2048.82	2194.38	2419.67	1030.38	2915.89	3002.85	Casein kinase I isoform epsilon	CSNK1E	0.000222139	0.000265278	0.000201916	0.000221403	0.0002062	0.000200061	0.000209221	1.06174	1.26793	0.965081	1.05822	0.985558	0.956219	1.09825	0.35636	0.165091	0.000229778
Q9UIA9	2	1995.43	1875.06	1344.94	872.833	2534.5	2801.67	Exportin-7	XPO7	0.000189814	0.000224716	0.000188388	0.000215633	0.000114613	0.000173894	0.000168047	1.12953	1.33723	1.12105	1.28317	0.682034	1.03479	1.19593	0.356581	0.381447	0.000200973
P06702	5	16608.7	3253.66	4450.78	1111.19	3169.66	3111.48	Protein S100-A9	S100A9	0.000329371	0.000286083	0.00020922	0.0017948	0.000379288	0.000217473	0.000797187	0.413166	0.358865	0.262448	2.25142	0.475783	0.2728	0.344826	0.35708	0.383027	0.000274891
Q9Y672	5	4970.11	6797.29	8864.35	1762.88	9458.3	7480.91	Dolichyl pyrophosphate Man9GlcNAc2 alpha-1,3-glucosyltransferase	ALG6	0.000688096	0.000453865	0.000503027	0.000537088	0.000755405	0.00064894	0.000647144	1.06328	0.701335	0.777302	0.829936	1.16729	1.00277	0.847306	0.35778	0.238447	0.000548329
P48788	2	1239.82	31376.9	975.942	740.988	1919.81	1725.54	Troponin I, fast skeletal muscle	TNNI2	0.00317632	0.000190772	0.000116028	0.000133979	8.31681e-05	0.000131719	0.000116289	27.314	1.6405	0.997753	1.15212	0.715185	1.13269	9.98409	0.358535	15.2126	0.00116104
P33991	44	67706.7	75972.6	131453	30772	156573	140776	DNA replication licensing factor MCM4	MCM4	0.00769077	0.00792243	0.00946601	0.00731663	0.0112022	0.0107425	0.00975381	0.788489	0.81224	0.970494	0.750131	1.1485	1.10137	0.857074	0.358993	0.211173	0.00835974
Q5VSL9	1	1647.47	2119	4449.06	691.95	3718.11	3440.85	Striatin-interacting protein 1	STRIP1	0.000214508	0.000178147	0.000231368	0.000178031	0.000379142	0.000255102	0.000270758	0.792251	0.657954	0.854517	0.657529	1.40029	0.942177	0.768241	0.359281	0.304917	0.000208008
Q13425	2	2264.63	2962.93	4131	902.72	4543.99	3891.21	Beta-2-syntrophin	SNTB2	0.00029994	0.000232411	0.00026165	0.000244724	0.000352036	0.000311766	0.000302842	0.990416	0.767432	0.863982	0.808092	1.16244	1.02947	0.873943	0.359356	0.192296	0.000264667
P40616	3	2933.29	3727.88	5013.24	1108.14	5603.01	5007.79	ADP-ribosylation factor-like protein 1	ARL1	0.000377377	0.000285297	0.00033673	0.000316982	0.00042722	0.000384426	0.000376209	1.0031	0.758346	0.895061	0.842567	1.13559	1.02184	0.885504	0.360043	0.179324	0.000333135
O14983	1	90.2229	5753.54	0	56.9589	176.811	165.675	Sarcoplasmic/endoplasmic reticulum calcium ATPase 1	ATP2A1	0.000582436	1.46644e-05	1.11402e-05	9.74981e-06	0	1.21311e-05	7.29365e-06	79.8552	2.01057	1.52739	1.33675	0	1.66325	27.7977	0.361492	51.3096	0.000202747
Q9BUK6	3	2349.08	3257.06	5154.08	1031.42	5667.62	4555.84	Protein misato homolog 1	MSTO1	0.000329715	0.000265545	0.000306341	0.00025385	0.000439221	0.000388859	0.000360643	0.914241	0.736309	0.84943	0.70388	1.21788	1.07824	0.833327	0.361743	0.239091	0.000300534
P09493	6	3919.41	83786.1	0	1114.41	4193.95	5092.27	Tropomyosin alpha-1 chain	TPM1	0.00848174	0.000286912	0.000342411	0.000423545	0	0.00028775	0.000237098	35.7731	1.2101	1.44417	1.78637	0	1.21363	12.8091	0.362301	23.0658	0.00303702
P61978	5	9050.73	18724.2	16272.5	7066.32	29711.4	24725.9	Heterogeneous nuclear ribonucleoprotein K	HNRNPK	0.00189547	0.00181927	0.00166261	0.000978055	0.00138671	0.00203852	0.00146776	1.2914	1.23948	1.13275	0.666357	0.94478	1.38886	1.22121	0.362695	0.452306	0.00179245
P08758	1	576.427	1203.47	722.223	196.984	859.552	1109.54	Annexin A5	ANXA5	0.000121828	5.07148e-05	7.46073e-05	6.22908e-05	6.15466e-05	5.89744e-05	6.09373e-05	1.99924	0.832245	1.22433	1.02221	1.01	0.967789	1.35194	0.363193	0.595124	8.23835e-05
Q9Y255	1	588.225	687.818	1690.14	270.24	1217	1146.71	PRELI domain-containing protein 1, mitochondrial	PRELID1	6.96285e-05	6.95748e-05	7.71066e-05	6.35657e-05	0.000144031	8.34994e-05	9.70319e-05	0.717583	0.71703	0.794652	0.655101	1.48436	0.860535	0.743088	0.363338	0.324006	7.21033e-05
P06732	5	2564.4	66113.1	2202.16	1276.36	3996.77	3670.43	Creatine kinase M-type	CKM	0.00669269	0.000328606	0.000246805	0.000277118	0.000187665	0.000274221	0.000246335	27.1691	1.33398	1.00191	1.12497	0.761828	1.11321	9.835	0.365729	15.1492	0.0024227
P09001	3	1724.68	2092.71	5129.51	761.493	3644.69	3470.27	39S ribosomal protein L3, mitochondrial	MRPL3	0.000211847	0.000196051	0.000233346	0.000186375	0.000437128	0.000250064	0.000291189	0.727523	0.673277	0.801355	0.640048	1.50118	0.85877	0.734052	0.365962	0.334794	0.000213748
P60174	3	982.022	6932.56	1640.58	463.701	1849.88	2035.71	Triosephosphate isomerase	TPI1	0.00070179	0.000119383	0.000136884	0.000106121	0.000139807	0.000126921	0.000124283	5.6467	0.960571	1.10139	0.853864	1.12491	1.02123	2.56956	0.366057	2.68888	0.000319352
Q92990	2	1039.17	1106.02	2129.52	389.35	1563.12	1702.12	Glomulin	GLMN	0.000111964	0.00010024	0.000114453	0.000112296	0.000181474	0.000107246	0.000133672	0.837598	0.749897	0.85622	0.840084	1.35761	0.802309	0.814572	0.36615	0.259038	0.000108886
P28072	2	7080.48	7958.35	7704.15	3465.5	11265.5	10423.6	Proteasome subunit beta type-6	PSMB6	0.000805631	0.000892215	0.0007009	0.000765142	0.000656534	0.000772933	0.000731536	1.10129	1.21965	0.95812	1.04594	0.897473	1.05659	1.09302	0.366377	0.163104	0.000799582
O00429	1	728.17	919.503	584.594	374.45	1241.18	1003.6	Dynamin-1-like protein	DNM1L	9.30822e-05	9.64045e-05	6.74832e-05	7.86887e-05	4.98181e-05	8.51584e-05	7.12217e-05	1.30693	1.35358	0.947508	1.10484	0.699478	1.19568	1.20268	0.366715	0.38773	8.56566e-05
Q6IBS0	1	689.209	861.447	1196.73	273.386	1176.28	1016.58	Twinfilin-2	TWF2	8.72051e-05	7.03848e-05	6.83561e-05	7.44784e-05	0.000101983	8.07056e-05	8.57223e-05	1.0173	0.821079	0.797413	0.868833	1.18969	0.941477	0.878597	0.367286	0.190837	7.53153e-05
Q9BXJ9	3	2835.42	3683.09	3404.59	1231.05	4539.4	4356.5	N-alpha-acetyltransferase 15, NatA auxiliary subunit	NAA15	0.000372842	0.00031694	0.000292937	0.000306406	0.000290133	0.000311452	0.000302663	1.23187	1.04717	0.967865	1.01236	0.958599	1.02904	1.0823	0.367298	0.141201	0.000327573
P04406	9	8427.86	68620.7	13132.9	4374.31	19389.9	17487.5	Glyceraldehyde-3-phosphate dehydrogenase	GAPDH	0.00694654	0.00112619	0.00117589	0.000910745	0.00111916	0.00133036	0.00112009	6.20178	1.00545	1.04982	0.813101	0.999175	1.18772	2.75235	0.367931	3.03153	0.00308287
O00213	2	235.557	325.852	574.939	0	586.352	584.535	Amyloid-beta A4 precursor protein-binding family B member 1	APBB1	3.29863e-05	0	3.9305e-05	2.54552e-05	4.89953e-05	4.023e-05	3.82268e-05	0.862908	0	1.0282	0.665898	1.2817	1.0524	0.630371	0.369585	0.585957	2.40971e-05
Q9NX46	2	1024.34	1259.81	899.653	584.555	2305.12	2110.33	ADP-ribose glycohydrolase ARH3	ADPRS	0.000127532	0.000150497	0.000141902	0.000110694	7.66668e-05	0.000158156	0.000115172	1.10731	1.30671	1.23208	0.961119	0.665671	1.37321	1.21537	0.369669	0.443498	0.000139977
Q9UBZ4	2	428.48	426.456	411.378	188.991	486.959	568.569	DNA-(apurinic or apyrimidinic site) endonuclease 2	APEX2	4.31705e-05	4.86568e-05	3.82314e-05	4.63031e-05	3.50569e-05	3.34106e-05	3.82569e-05	1.12844	1.27185	0.999334	1.21032	0.916356	0.873324	1.13321	0.36979	0.248557	4.33529e-05
P17812	19	26243.7	29231.3	49018.9	12209.1	56473.8	51670.5	CTP synthase 1	CTPS1	0.00295911	0.00314331	0.00347439	0.00283599	0.00417731	0.00387471	0.00362933	0.815332	0.866084	0.957309	0.781407	1.15098	1.06761	0.879575	0.370138	0.185056	0.00319227
P07951	8	21477.9	328911	7185.49	5627.59	21725.4	25357.3	Tropomyosin beta chain	TPM2	0.0332959	0.00144886	0.00170506	0.00232098	0.000612335	0.0014906	0.00147464	22.579	0.982517	1.15626	1.57393	0.415244	1.01082	8.23927	0.370244	13.3049	0.0121499
O75964	1	1069.62	1688.31	5973.11	438.417	2835.93	2492.1	ATP synthase subunit g, mitochondrial	ATP5MG	0.000170909	0.000112873	0.000167572	0.000115587	0.000509018	0.000194575	0.00027306	0.625902	0.413364	0.613683	0.423302	1.86412	0.712573	0.550983	0.370447	0.436587	0.000150451
P35609	5	480.482	12097.6	181.355	177.016	701.439	555.606	Alpha-actinin-2	ACTN2	0.00122465	4.55738e-05	3.73597e-05	5.19226e-05	1.54547e-05	4.81262e-05	3.85012e-05	31.8081	1.1837	0.970353	1.3486	0.401409	1.24999	11.3207	0.370877	18.6966	0.000435861
P07864	1	542.098	22313.9	0	190.007	885.92	617.391	L-lactate dehydrogenase C chain	LDHC	0.00225886	4.89186e-05	4.15142e-05	5.8581e-05	0	6.07836e-05	3.97882e-05	56.7721	1.22947	1.04338	1.47232	0	1.52768	19.6816	0.370912	36.3676	0.000783097
P68104	44	351372	417056	735718	157383	780449	721097	Elongation factor 1-alpha 1	EEF1A1	0.0422189	0.0405192	0.0484876	0.0379706	0.0626966	0.0535471	0.0514048	0.821304	0.788238	0.943251	0.738658	1.21967	1.04168	0.850931	0.371131	0.222466	0.0437419
P49411	43	89899.4	106489	176531	44319.1	196373	167079	Elongation factor Tu, mitochondrial	TUFM	0.01078	0.0114102	0.0112346	0.00971485	0.0150436	0.0134733	0.0127439	0.845893	0.895347	0.881569	0.762313	1.18046	1.05723	0.874269	0.371142	0.189577	0.0111416
Q01650	3	8375.28	10292	14223	4898.84	15275.3	17752.6	Large neutral amino acids transporter small subunit 1	SLC7A5	0.00104187	0.00126124	0.00119371	0.000905063	0.00121206	0.00104805	0.00105506	0.987501	1.19542	1.13141	0.857834	1.14881	0.99336	1.10478	0.3713	0.19291	0.0011656
P13929	7	2039.15	66812	3304.09	1135.28	4145.85	3834.53	Beta-enolase	ENO3	0.00676344	0.000292284	0.000257839	0.000220358	0.000281569	0.00028445	0.000262125	25.8023	1.11506	0.983648	0.840658	1.07418	1.08517	9.30034	0.371365	14.3489	0.00243785
P25685	1	701.164	1045.25	563.959	346.198	1215.51	927.424	DnaJ homolog subfamily B member 1	DNAJB1	0.000105812	8.91307e-05	6.23613e-05	7.57703e-05	4.80596e-05	8.33966e-05	6.90755e-05	1.53183	1.29034	0.902799	1.09692	0.695755	1.20733	1.24166	0.371408	0.460898	8.5768e-05
Q9NRF8	3	3629.45	4247.37	7306.34	1864.71	7644.01	6251.7	CTP synthase 2	CTPS2	0.000429965	0.000480081	0.000420373	0.000392212	0.000622634	0.000524461	0.000513102	0.837972	0.935644	0.819277	0.764393	1.21347	1.02214	0.864298	0.371733	0.204553	0.000443473
P31930	7	25404.4	31727.1	40093.7	10401.7	55698.9	45165.2	Cytochrome b-c1 complex subunit 1, mitochondrial	UQCRC1	0.00321176	0.00267797	0.00303697	0.00274529	0.00341671	0.00382154	0.00332785	0.965117	0.804715	0.912592	0.824945	1.0267	1.14835	0.894141	0.372311	0.167391	0.00297557
Q6P1J9	1	1905.59	2317.11	2391.64	954.4	2907.33	2754.21	Parafibromin	CDC73	0.000234563	0.000245716	0.000185197	0.000205925	0.000203812	0.000199474	0.00020307	1.15508	1.21001	0.911986	1.01406	1.00365	0.98229	1.09236	0.372443	0.159586	0.000221825
Q96CX2	6	3424.99	3570.91	3111.28	1519.01	4090.97	4374.95	BTB/POZ domain-containing protein KCTD12	KCTD12	0.000361486	0.000391077	0.000294178	0.000370117	0.000265138	0.000280684	0.000305313	1.18399	1.2809	0.963527	1.21225	0.868413	0.919333	1.14281	0.372883	0.267262	0.000348914
Q92604	2	231.584	292.117	379.502	0	427.118	411.637	Acyl-CoA:lysophosphatidylglycerol acyltransferase 1	LPGAT1	2.95713e-05	0	2.7679e-05	2.50258e-05	3.23405e-05	2.93049e-05	2.88904e-05	1.02357	0	0.958069	0.866233	1.11942	1.01435	0.660546	0.373158	0.579114	1.90834e-05
P00883	14	13024.8	141007	18724.2	5697.48	25742.4	25583.8	Fructose-bisphosphate aldolase A	ALDOA	0.0142743	0.00146685	0.00172029	0.00140751	0.00159564	0.0017662	0.00158978	8.97875	0.922673	1.08209	0.885345	1.00369	1.11097	3.66117	0.37371	4.62435	0.00582047
Q9Y4P3	2	0	0	0	0	62.3412	0	Transducin beta-like protein 2	TBL2	0	0	0	0	0	4.27727e-06	1.42576e-06	0	0	0	0	0	3	0	0.373901	#DIV/0!	0
O00257	1	62.6643	0	0	0	0	0	E3 SUMO-protein ligase CBX4	CBX4	0	0	0	6.77173e-06	0	0	2.25724e-06	0	0	0	3	0	0	0	0.373901	#DIV/0!	0
Q14324	1	0	2182.89	0	0	0	0	Myosin-binding protein C, fast-type	MYBPC2	0.000220975	0	0	0	0	0	0	#DIV/0!	#DIV/0!	#DIV/0!	#DIV/0!	#DIV/0!	#DIV/0!	#DIV/0!	0.373901	#DIV/0!	7.36585e-05
P19971	1	77.4245	0	0	0	0	0	Thymidine phosphorylase	TYMP	0	0	0	8.36677e-06	0	0	2.78892e-06	0	0	0	3	0	0	0	0.373901	#DIV/0!	0
P20585	1	1545.31	1826.5	1883.12	895.183	2764.38	2459.78	DNA mismatch repair protein Msh3	MSH3	0.000184899	0.00023047	0.000165399	0.000166992	0.000160476	0.000189666	0.000172378	1.07263	1.33701	0.959512	0.968755	0.930956	1.10029	1.12305	0.373939	0.217937	0.000193589
Q6P3W7	6	8148.93	10698.4	27656.1	5004.11	24920.1	19029.7	SCY1-like protein 2	SCYL2	0.00108301	0.00128834	0.00127959	0.000880603	0.00235681	0.00170978	0.00164906	0.656742	0.781254	0.775947	0.534002	1.42918	1.03682	0.737981	0.374263	0.338551	0.00121698
P07900	12	30586.4	35861.2	30416.5	13481	47438.1	44089.6	Heat shock protein HSP 90-alpha	HSP90AA1	0.00363026	0.00347077	0.00296465	0.00330528	0.00259204	0.00325476	0.00305069	1.18998	1.1377	0.971794	1.08345	0.849656	1.06689	1.09982	0.374645	0.183211	0.00335523
O60749	3	9151.62	9902.11	9868.03	4561.57	15399.8	14515.7	Sorting nexin-2	SNX2	0.0010024	0.0011744	0.000976057	0.000988957	0.000840936	0.00105659	0.000962161	1.04182	1.22059	1.01444	1.02785	0.874008	1.09814	1.09228	0.374956	0.167965	0.00105095
P42766	5	9880.53	21307.9	20001.8	6414.59	26533	24509.1	60S ribosomal protein L35	RPL35	0.00215702	0.00165148	0.00164803	0.00106773	0.00170452	0.00182045	0.0015309	1.40899	1.07876	1.07651	0.697451	1.11341	1.18914	1.18809	0.375021	0.368142	0.00181884
Q9H0U6	1	832.148	1021.42	350.158	362.606	1089.8	935.445	39S ribosomal protein L18, mitochondrial	MRPL18	0.0001034	9.33551e-05	6.29006e-05	8.9925e-05	2.98399e-05	7.47721e-05	6.48457e-05	1.59455	1.43965	0.970006	1.38675	0.460168	1.15308	1.33474	0.375073	0.720739	8.65518e-05
Q96FW1	8	4706.45	6006.37	8434.41	1807.61	10166.9	9021.66	Ubiquitin thioesterase OTUB1	OTUB1	0.00060803	0.00046538	0.000606629	0.000508596	0.000718766	0.00069756	0.000641641	0.947618	0.725296	0.945434	0.79265	1.1202	1.08715	0.872782	0.37514	0.202698	0.000560013
Q9Y3F4	2	313.05	578.174	499.508	163.851	725.797	680.096	Serine-threonine kinase receptor-associated protein	STRAP	5.85291e-05	4.21845e-05	4.57306e-05	3.38293e-05	4.25672e-05	4.97974e-05	4.20647e-05	1.39141	1.00285	1.08715	0.804222	1.01195	1.18383	1.16047	0.375723	0.300725	4.88147e-05
P61077	5	8416.77	9952.93	5285.99	3827.64	9880.14	8956.3	Ubiquitin-conjugating enzyme E2 D3	UBE2D3	0.00100754	0.000985449	0.000602234	0.000909547	0.000450463	0.000677883	0.000679297	1.48322	1.45069	0.886555	1.33895	0.66313	0.997918	1.27349	0.376141	0.545652	0.000865076
Q5SRH9	2	2060.97	2792.61	3638.41	1349.12	3687.28	3916.35	Tetratricopeptide repeat protein 39A	TTC39A	0.000282699	0.000347338	0.000263341	0.000222716	0.000310059	0.000252987	0.000261921	1.07933	1.32612	1.00542	0.85032	1.18379	0.965891	1.13696	0.37619	0.255475	0.000297793
Q92989	2	1022.85	1296.38	2263.78	452.624	2233.61	2020.84	Polyribonucleotide 5'-hydroxyl-kinase Clp1	CLP1	0.000131233	0.000116531	0.000135884	0.000110533	0.000192916	0.00015325	0.000152233	0.862057	0.765477	0.892607	0.726079	1.26724	1.00668	0.840047	0.376394	0.23684	0.000127883
Q9BSC4	3	1218.74	1281.22	1664.25	384.88	2104.72	2176.66	Nucleolar protein 10	NOL10	0.000129699	9.90896e-05	0.000146362	0.000131702	0.000141824	0.000144406	0.000139311	0.931004	0.711284	1.05061	0.945382	1.01804	1.03658	0.897634	0.377339	0.177463	0.00012505
P25786	11	9382.95	12453.2	21966.3	4315.89	19051.1	15619.5	Proteasome subunit alpha type-1	PSMA1	0.00126065	0.00111115	0.00105027	0.00101396	0.00187193	0.00130711	0.00139767	0.901965	0.795005	0.751448	0.725464	1.33933	0.935211	0.81614	0.377968	0.266168	0.00114069
P22570	1	645.578	702.42	870.48	290.384	1096.9	689.73	NADPH:adrenodoxin oxidoreductase, mitochondrial	FDXR	7.11066e-05	7.47612e-05	4.63784e-05	6.97634e-05	7.41808e-05	7.52589e-05	7.30677e-05	0.97316	1.02318	0.634732	0.954778	1.01523	1.02999	0.877023	0.377988	0.214186	6.40821e-05
P60900	7	5920.97	8287.65	11849.7	2453.94	12786.7	10195.3	Proteasome subunit alpha type-6	PSMA6	0.000838966	0.000631781	0.000685546	0.000639842	0.00100981	0.000877303	0.000842319	0.99602	0.75005	0.81388	0.759619	1.19885	1.04153	0.853317	0.378077	0.228807	0.000718765
P12882	5	19240.6	470194	27085.1	8525.48	37437.5	31902.4	Myosin-1	MYH1	0.0475982	0.00219494	0.00214516	0.00207921	0.00230815	0.00256861	0.00231866	20.5284	0.946641	0.925176	0.896729	0.995469	1.1078	7.46672	0.378154	11.3392	0.0173128
Q9Y623	6	2939.86	55963.3	6748.7	1593.72	8058.45	7712.97	Myosin-4	MYH4	0.00566521	0.000410314	0.000518631	0.000317692	0.000575112	0.000552896	0.0004819	11.756	0.851451	1.07622	0.659248	1.19343	1.14733	4.56122	0.378792	6.37644	0.00219805
O00232	3	1351.23	1927.86	3504.22	631.441	3555.37	2894.83	26S proteasome non-ATPase regulatory subunit 12	PSMD12	0.000195159	0.000162568	0.000194652	0.000146019	0.000298624	0.000243937	0.000229526	0.850268	0.708277	0.84806	0.636175	1.30104	1.06278	0.802202	0.378807	0.282202	0.000184127
P46778	25	46563.2	50748.2	57917.1	23506.5	77042.4	75223.1	60S ribosomal protein L21	RPL21	0.00513728	0.0060519	0.00505811	0.00503179	0.0049356	0.00528593	0.00508444	1.01039	1.19028	0.994821	0.989645	0.970726	1.03963	1.06516	0.379373	0.115059	0.00541576
P56192	2	2334.89	3433.71	3993.3	1296.19	4793.73	4821.91	Methionine--tRNA ligase, cytoplasmic	MARS1	0.000347597	0.000333713	0.000324232	0.000252317	0.000340302	0.000328901	0.000307173	1.1316	1.0864	1.05553	0.821415	1.10785	1.07073	1.09118	0.380568	0.174224	0.000335181
Q49A17	1	1675.39	13474.1	2385.93	725.881	2743.52	2712.05	Polypeptide N-acetylgalactosaminyltransferase-like 6	GALNTL6	0.00136399	0.000186883	0.000182362	0.000181048	0.000203324	0.000188235	0.000190869	7.14622	0.979114	0.955429	0.948547	1.06526	0.986197	3.02692	0.38084	3.57199	0.000577746
Q8NE71	2	2277.58	3183.97	3527.34	778.918	4799.9	3283.02	ATP-binding cassette sub-family F member 1	ABCF1	0.000322316	0.000200537	0.000220755	0.000246124	0.000300594	0.000329324	0.000292014	1.10377	0.686739	0.755974	0.84285	1.02938	1.12777	0.848828	0.38107	0.255018	0.00024787
P07451	1	415.469	15226.3	645.243	184.274	716.549	510.757	Carbonic anhydrase 3	CA3	0.00154137	4.74426e-05	3.4344e-05	4.48971e-05	5.49865e-05	4.91629e-05	4.96822e-05	31.0246	0.954922	0.691275	0.903686	1.10676	0.989549	10.8903	0.381531	17.4727	0.000541053
Q9UJS0	12	23219.7	30261.1	61135.9	10023	53074.8	49448.5	Calcium-binding mitochondrial carrier protein Aralar2	SLC25A13	0.00306335	0.00258049	0.00332499	0.0025092	0.0052099	0.0036415	0.00378687	0.808942	0.681431	0.878031	0.662606	1.37578	0.961613	0.789468	0.382191	0.299811	0.00298961
Q9UKX2	5	2540.04	87624.8	4877.72	1039.05	5425.25	4839.97	Myosin-2	MYH2	0.00887034	0.00026751	0.000325446	0.000274486	0.000415671	0.00037223	0.000354129	25.0483	0.755403	0.919005	0.775102	1.17378	1.05111	8.90758	0.382702	14.0964	0.00315443
Q02543	5	20566.1	22480.3	35062.9	9935.21	42451.3	37582.1	60S ribosomal protein L18a	RPL18A	0.0022757	0.00255788	0.00252707	0.00222244	0.002988	0.00291261	0.00270769	0.840461	0.944673	0.933297	0.820791	1.10353	1.07568	0.906144	0.382824	0.152331	0.00245355
P31943	7	32033.3	41833.6	39011.7	15793	55737.2	48766.9	Heterogeneous nuclear ribonucleoprotein H	HNRNPH1	0.00423485	0.00406601	0.00327915	0.00346163	0.00332451	0.00382417	0.00353677	1.19738	1.14964	0.927161	0.978755	0.939985	1.08126	1.09139	0.382869	0.164759	0.00386001
P22695	25	46643.2	59482.3	105000	20892.8	116044	102252	Cytochrome b-c1 complex subunit 2, mitochondrial	UQCRC2	0.00602145	0.00537899	0.00687556	0.00504044	0.00894788	0.00796183	0.00731672	0.822972	0.735164	0.939706	0.688893	1.22294	1.08817	0.832614	0.382916	0.252982	0.006092
O60547	11	25086.2	26671.1	34236.8	11479.9	46134.2	39700.8	GDP-mannose 4,6 dehydratase	GMDS	0.00269994	0.00295556	0.00266954	0.00271091	0.0029176	0.0031653	0.00293127	0.921083	1.00829	0.91071	0.924824	0.995338	1.07984	0.946694	0.383052	0.0909444	0.00277501
Q9NQP4	1	5804.9	7014.24	10841	2219.63	11207.3	11058.4	Prefoldin subunit 4	PFDN4	0.000710058	0.000571456	0.000743579	0.000627299	0.000923848	0.00076894	0.000773363	0.918143	0.738924	0.961489	0.811132	1.19459	0.994282	0.872852	0.383449	0.204809	0.000675031
Q9H857	1	953.549	1138.01	776.451	426.872	1581.95	1418.35	5'-nucleotidase domain-containing protein 2	NT5DC2	0.000115202	0.000109901	9.5372e-05	0.000103044	6.61678e-05	0.000108538	9.25834e-05	1.2443	1.18705	1.03012	1.11299	0.714683	1.17233	1.15382	0.3835	0.307816	0.000106825
Q96AC1	1	1001.63	1165.63	1639.59	484.562	1866.77	1437.59	Fermitin family homolog 2	FERMT2	0.000117998	0.000124753	9.66655e-05	0.00010824	0.000139723	0.000128081	0.000125348	0.941362	0.995259	0.771179	0.863514	1.11468	1.0218	0.9026	0.38383	0.163766	0.000113139
Q9HAS0	2	1707.22	1695.34	1921.62	632.749	2951.79	2681.18	Protein Njmu-R1	C17orf75	0.000171621	0.000162905	0.000180286	0.000184488	0.000163757	0.000202524	0.00018359	0.934806	0.887331	0.982005	1.00489	0.891974	1.10314	0.934714	0.384053	0.109525	0.000171604
Q92536	1	1197.2	1593.49	1704.06	550.762	1964.36	1989.86	Y+L amino acid transporter 2	SLC7A6	0.000161311	0.000141797	0.000133801	0.000129373	0.000145217	0.000134776	0.000136455	1.18215	1.03915	0.980544	0.9481	1.06421	0.987693	1.06728	0.384069	0.121339	0.000145636
P13667	1	574.889	1163.35	803.217	250.934	1017.93	1019.04	Protein disulfide-isomerase A4	PDIA4	0.000117767	6.46045e-05	6.85218e-05	6.21245e-05	6.84488e-05	6.98412e-05	6.68048e-05	1.76286	0.967064	1.0257	0.92994	1.02461	1.04545	1.25187	0.385058	0.450141	8.36312e-05
Q15125	1	1758.12	2543.63	3956.58	584.985	4298.38	3734.45	3-beta-hydroxysteroid-Delta(8),Delta(7)-isomerase	EBP	0.000257494	0.000150608	0.00025111	0.000189988	0.000337173	0.000294915	0.000274025	0.939673	0.549613	0.916373	0.693324	1.23045	1.07623	0.801886	0.385611	0.311524	0.000219737
P54886	46	65003.2	74666.2	147995	31652.3	137540	127418	Delta-1-pyrroline-5-carboxylate synthase	ALDH18A1	0.00755852	0.00814909	0.00856778	0.00702448	0.0126119	0.00943673	0.00969102	0.779951	0.84089	0.884094	0.724844	1.3014	0.97376	0.834979	0.385809	0.247055	0.0080918
A0FGR8	3	5237.17	6716.07	9072.33	2340.9	10720.5	8757.01	Extended synaptotagmin-2	ESYT2	0.000679874	0.00060268	0.000588834	0.000565948	0.000773129	0.000735543	0.00069154	0.983131	0.871504	0.851482	0.818388	1.11798	1.06363	0.902039	0.386347	0.160503	0.000623796
Q16637	0	968.5	1141.73	614.607	428.536	1635.89	1483.23	Survival motor neuron protein	SMN1	0.000115578	0.000110329	9.97342e-05	0.00010466	5.23757e-05	0.000112239	8.97582e-05	1.28766	1.22918	1.11114	1.16602	0.58352	1.25046	1.20933	0.387354	0.448273	0.000108547
Q14204	1	309.329	447.38	632.764	114.188	599.264	461.878	Cytoplasmic dynein 1 heavy chain 1	DYNC1H1	4.52887e-05	2.93984e-05	3.10573e-05	3.34272e-05	5.39231e-05	4.11159e-05	4.28221e-05	1.0576	0.686524	0.725264	0.780608	1.25924	0.960156	0.82313	0.387675	0.284989	3.52481e-05
P62081	14	48345.8	55526.8	92105.8	21409.6	92030	89271.7	40S ribosomal protein S7	RPS7	0.00562103	0.00551203	0.00600275	0.00522442	0.0078491	0.00631424	0.00646259	0.86978	0.852914	0.928847	0.80841	1.21454	0.977045	0.883847	0.387991	0.184694	0.00571194
P01857	5	3256.15	2961.62	3287.55	1823.32	19040.5	2670.58	Immunoglobulin heavy constant gamma 1	IGHG1	0.000299808	0.000469424	0.000179574	0.000351871	0.000280159	0.00130638	0.000646138	0.463999	0.726507	0.277918	0.544575	0.43359	2.02183	0.489475	0.388508	0.489034	0.000316268
Q9Y2Q3	1	117.11	148.049	366.713	50.7564	185.856	152.23	Glutathione S-transferase kappa 1	GSTK1	1.49872e-05	1.30675e-05	1.02361e-05	1.26553e-05	3.12506e-05	1.27517e-05	1.88859e-05	0.793565	0.691921	0.541999	0.670095	1.65471	0.675198	0.675828	0.38853	0.403551	1.27636e-05
Q70HW3	2	268.678	369.636	747.574	46.2083	501.234	563.55	S-adenosylmethionine mitochondrial carrier protein	SLC25A26	3.74186e-05	1.18966e-05	3.78939e-05	2.90343e-05	6.3707e-05	3.439e-05	4.23771e-05	0.88299	0.280732	0.894206	0.685141	1.50334	0.811523	0.685976	0.388867	0.46313	2.90697e-05
O14980	7	5316.56	6255.51	11206.7	2637.28	11622.2	10276.1	Exportin-1	XPO1	0.000633251	0.000678983	0.000690979	0.000574526	0.000955014	0.000797404	0.000775648	0.816415	0.875375	0.890841	0.740705	1.23125	1.02805	0.860877	0.388972	0.215785	0.000667737
O15118	1	1387.81	1764.27	2663.58	602.733	2616.13	2287.28	NPC intracellular cholesterol transporter 1	NPC1	0.000178598	0.000155177	0.0001538	0.000149972	0.000226986	0.000179495	0.000185484	0.962877	0.836607	0.829181	0.808542	1.22375	0.967709	0.876222	0.389926	0.198334	0.000162525
Q5BJF2	2	2016.61	2157.74	8036.59	1015.22	4937.72	5111.87	Sigma intracellular receptor 2	TMEM97	0.00021843	0.000261375	0.000343729	0.000217922	0.000684864	0.00033878	0.000413855	0.527792	0.631562	0.830553	0.526566	1.65484	0.818595	0.663302	0.390005	0.417793	0.000274511
P62820	2	21620.5	28869.4	37431.3	6287.83	31230.5	22903.3	Ras-related protein Rab-1A	RAB1A	0.00292248	0.00161884	0.00154005	0.00233639	0.00318983	0.00214274	0.00255632	1.14324	0.63327	0.602449	0.913966	1.24782	0.838214	0.792985	0.391785	0.349444	0.00202712
P60660	6	6435.01	22748.1	3434.09	1359.34	6161.98	8441.31	Myosin light polypeptide 6	MYL6	0.00230281	0.000349971	0.000567605	0.00069539	0.000292647	0.000422778	0.000470272	4.89677	0.744189	1.20697	1.4787	0.622294	0.899007	2.28264	0.391995	2.48476	0.00107346
O15270	1	304.548	452.092	411.893	205.052	675.596	519.261	Serine palmitoyltransferase 2	SPTLC2	4.57657e-05	5.27919e-05	3.49159e-05	3.29106e-05	3.51008e-05	4.63531e-05	3.81215e-05	1.20052	1.38483	0.91591	0.863308	0.920761	1.21593	1.16709	0.393123	0.323367	4.44911e-05
Q13322	1	386.093	479.576	423.222	151.962	624.125	636.975	Growth factor receptor-bound protein 10	GRB10	4.85479e-05	3.91236e-05	4.28311e-05	4.17226e-05	3.60662e-05	4.28216e-05	4.02035e-05	1.20755	0.973139	1.06536	1.03779	0.897092	1.06512	1.08202	0.393156	0.153177	4.35009e-05
Q7KZF4	4	6767.38	7709.7	6930.72	3020.69	9213.32	8962.99	Staphylococcal nuclease domain-containing protein 1	SND1	0.00078046	0.000777695	0.000602684	0.000731307	0.000590624	0.000632132	0.000651355	1.19821	1.19397	0.925278	1.12275	0.906763	0.970489	1.10582	0.393269	0.198772	0.00072028
Q9NRW1	1	11281.4	12666.2	14725.5	3953.27	15604.1	12647	Ras-related protein Rab-6B	RAB6B	0.00128221	0.00101779	0.000850403	0.00121911	0.00125488	0.00107061	0.00118153	1.08521	0.861416	0.719744	1.0318	1.06208	0.906117	0.888788	0.39423	0.198382	0.00105013
P16403	2	8978.74	17990.6	15057.1	3705.89	10395.5	16237	Histone H1.2	H1-2	0.00182121	0.000954104	0.0010918	0.000970275	0.00128314	0.000713242	0.000988885	1.84168	0.964828	1.10407	0.981181	1.29756	0.721259	1.30353	0.395283	0.602983	0.00128904
O14530	2	3369.46	3773.85	3647.09	1315.02	4593.15	4976.75	Thioredoxin domain-containing protein 9	TXNDC9	0.000382031	0.00033856	0.000334644	0.000364116	0.000310798	0.000315139	0.000330018	1.15761	1.02588	1.01402	1.10332	0.941762	0.954916	1.06584	0.395814	0.124483	0.000351745
P00966	5	7673.81	8649.39	12931.4	3606.18	15882.4	14205.6	Argininosuccinate synthase	ASS1	0.000875586	0.000928434	0.000955205	0.00082926	0.00110199	0.0010897	0.00100698	0.869514	0.921996	0.948581	0.82351	1.09435	1.08214	0.913364	0.396486	0.145392	0.000919742
O95747	2	1294.94	1661.65	2790.3	598.795	2882.33	2544.13	Serine/threonine-protein kinase	OXSR1	0.00016821	0.000154163	0.000171071	0.000139936	0.000237785	0.000197759	0.000191826	0.876888	0.803661	0.8918	0.729493	1.23958	1.03093	0.85745	0.397308	0.224894	0.000164482
Q9NZJ7	4	13029.1	14467.1	15361.2	4417.84	20361.7	18131.6	Mitochondrial carrier homolog 1	MTCH1	0.00146452	0.0011374	0.00121919	0.00140797	0.00130906	0.00139703	0.00137135	1.06793	0.8294	0.889045	1.0267	0.954574	1.01872	0.928793	0.39741	0.129455	0.0012737
Q86V85	1	1180.95	22456.7	4106.88	861.764	3075.81	2516.45	Integral membrane protein GPR180	GPR180	0.00227332	0.000221866	0.000169209	0.000127617	0.000349981	0.000211033	0.000229544	9.90361	0.966553	0.737155	0.555961	1.52468	0.919359	3.86911	0.397474	5.55965	0.00088813
P05141	17	129493	160646	293971	55752.6	274573	264193	ADP/ATP translocase 2	SLC25A5	0.0162624	0.0143538	0.0177647	0.0139935	0.0250517	0.0188387	0.0192946	0.842845	0.74393	0.920708	0.725253	1.29838	0.976369	0.835828	0.397796	0.25595	0.016127
Q13492	4	9983.61	10356.3	12631.9	4380.74	16899	15132.1	Phosphatidylinositol-binding clathrin assembly protein	PICALM	0.00104837	0.00112785	0.00101751	0.00107887	0.00107647	0.00115945	0.00110493	0.948817	1.02074	0.92088	0.976412	0.974242	1.04935	0.96348	0.398239	0.0659608	0.00106458
P00558	2	1787.97	13491.3	2868.33	691.244	2866.19	3010.71	Phosphoglycerate kinase 1	PGK1	0.00136573	0.000177965	0.000202445	0.000193215	0.000244434	0.000196651	0.000211433	6.4594	0.841706	0.957487	0.913832	1.15608	0.930087	2.75287	0.398245	3.23205	0.000582048
P29692	1	201.23	261.183	195.35	86.6037	237.336	237.002	Elongation factor 1-delta	EEF1D	2.64398e-05	2.22966e-05	1.59363e-05	2.17456e-05	1.66474e-05	1.62838e-05	1.82256e-05	1.4507	1.22337	0.874392	1.19313	0.913408	0.893457	1.18282	0.398283	0.351488	2.15576e-05
A6NJT0	1	1191.26	2033.59	3446.82	447.972	3273.67	2546.91	Homeobox protein unc-4 homolog	UNCX	0.000205862	0.000115333	0.000171258	0.000128732	0.000293732	0.000224609	0.000215691	0.95443	0.534715	0.793997	0.596834	1.36182	1.04135	0.761047	0.398862	0.361018	0.000164151
O15260	4	1779.86	2339.04	3946.99	925.981	3918.64	2962.09	Surfeit locus protein 4	SURF4	0.000236783	0.000238399	0.000199175	0.000192338	0.000336356	0.000268861	0.000265851	0.890658	0.896739	0.749198	0.72348	1.2652	1.01132	0.845532	0.398901	0.243903	0.000224786
Q9Y5Q9	2	870.857	1146.01	914.127	414.208	1540.81	1305.83	General transcription factor 3C polypeptide 3	GTF3C3	0.000116011	0.00010664	8.78059e-05	9.4108e-05	7.79003e-05	0.000105716	9.25747e-05	1.25316	1.15194	0.948487	1.01656	0.841486	1.14195	1.11786	0.399018	0.229213	0.000103486
Q8NBJ7	1	1192.51	1397.36	1202.56	635.785	1417.88	1346.61	Inactive C-alpha-formylglycine-generating enzyme 2	SUMF2	0.000141456	0.000163687	9.05477e-05	0.000128867	0.00010248	9.72817e-05	0.000109543	1.29133	1.49427	0.826596	1.17641	0.935522	0.88807	1.20407	0.399946	0.389632	0.000131897
P78371	4	3020.93	4247.86	3690.81	1268.27	4351.6	4436.29	T-complex protein 1 subunit beta	CCT2	0.000430015	0.000326525	0.000298302	0.000326453	0.000314524	0.000298566	0.000313181	1.37306	1.04261	0.95249	1.04238	1.00429	0.953333	1.12272	0.40001	0.227042	0.000351614
Q969N2	3	1629.01	2278.12	3326.62	580.553	3273.75	2888.14	GPI transamidase component PIG-T	PIGT	0.000230616	0.000149467	0.000194202	0.000176037	0.000283489	0.000224614	0.000228047	1.01127	0.655422	0.85159	0.771933	1.24312	0.984949	0.839426	0.400192	0.266453	0.000191428
P53999	2	3998.46	5433.91	7351.93	1553.57	9860.88	7960.51	Activated RNA polymerase II transcriptional coactivator p15	SUB1	0.00055008	0.000399976	0.000535276	0.000432088	0.000626519	0.000676561	0.000578389	0.951054	0.691534	0.925459	0.747053	1.08321	1.16973	0.856016	0.400211	0.238723	0.00049511
Q96I24	2	6346.17	8109.59	7336.07	2731.48	9599.38	9191.67	Far upstream element-binding protein 3	FUBP3	0.000820941	0.000703237	0.000618061	0.00068579	0.000625167	0.00065862	0.000656526	1.25043	1.07115	0.941411	1.04457	0.952235	1.00319	1.08766	0.401464	0.163122	0.00071408
P30260	6	25715	31957	38216.1	10486.3	49250.3	41415.7	Cell division cycle protein 27 homolog	CDC27	0.00323504	0.00269977	0.00278485	0.00277886	0.00325671	0.0033791	0.00313822	1.03085	0.860286	0.887398	0.885489	1.03776	1.07676	0.926179	0.401749	0.13101	0.00290655
Q9UQN3	3	5462.94	6034.14	6847.29	2629.34	7680.77	8010.87	Charged multivesicular body protein 2b	CHMP2B	0.000610841	0.000676939	0.000538662	0.000590345	0.000583514	0.000526983	0.000566947	1.07742	1.19401	0.95011	1.04127	1.02922	0.929509	1.07385	0.401926	0.138637	0.000608814
P04843	27	54707.9	66458.9	78462.2	25516.6	94490.8	96176.7	Dolichyl-diphosphooligosaccharide--protein glycosyltransferase subunit 1	RPN1	0.0067277	0.00656941	0.00646705	0.00591193	0.00668641	0.00648308	0.00636047	1.05774	1.03285	1.01676	0.92948	1.05124	1.01928	1.03578	0.403614	0.0685701	0.00658805
Q9BZE2	5	7041.94	7673.82	15237	3529.45	12316	10829.6	tRNA pseudouridine(38/39) synthase	PUS3	0.000776828	0.000908678	0.000728199	0.000760977	0.00129847	0.00084501	0.000968152	0.802382	0.93857	0.752154	0.78601	1.34118	0.872807	0.831035	0.403858	0.266267	0.000804569
Q9Y3A5	8	36322.8	43557.5	61305.5	14810.6	71798.8	68079.9	Ribosome maturation protein SBDS	SBDS	0.00440937	0.00381308	0.00457778	0.00392517	0.00522435	0.00492617	0.00469189	0.939785	0.812696	0.975679	0.836585	1.11348	1.04993	0.909387	0.404202	0.157264	0.00426675
Q15120	0	1326.55	2038.36	4266.35	575.944	4000.28	3486.82	[Pyruvate dehydrogenase (acetyl-transferring)] kinase isozyme 3, mitochondrial	PDK3	0.000206345	0.00014828	0.000234459	0.000143352	0.000363571	0.000274462	0.000260462	0.792229	0.569298	0.900166	0.550378	1.39587	1.05375	0.753898	0.404272	0.362321	0.000196361
Q8TCT9	8	15357.8	17818.6	19523.8	7715.02	23536.2	22683.9	Minor histocompatibility antigen H13	HM13	0.0018038	0.00198628	0.0015253	0.00165962	0.00166378	0.00161483	0.00164608	1.09582	1.20667	0.926626	1.00822	1.01076	0.981018	1.07637	0.404284	0.142145	0.00177179
Q9NPJ3	1	409.008	558.701	749.11	153.008	835.273	716.452	Acyl-coenzyme A thioesterase 13	ACOT13	5.65579e-05	3.93929e-05	4.81752e-05	4.41989e-05	6.38378e-05	5.73087e-05	5.51151e-05	1.02618	0.714739	0.874083	0.801938	1.15826	1.0398	0.871666	0.405225	0.221975	4.8042e-05
Q01518	2	2378.37	3601.45	3978.58	1695.64	5366.07	4523.23	Adenylyl cyclase-associated protein 1	CAP1	0.000364578	0.000436552	0.000304148	0.000257016	0.000339048	0.00036817	0.000321411	1.1343	1.35823	0.94629	0.799647	1.05487	1.14548	1.14628	0.406374	0.291181	0.000368426
Q96KP4	1	132.655	123.576	97.6513	0	163.732	146.006	Cytosolic non-specific dipeptidase	CNDP2	1.25097e-05	0	9.81766e-06	1.43351e-05	8.32167e-06	1.12338e-05	1.12969e-05	1.10736	0	0.869061	1.26895	0.736636	0.994415	0.658807	0.408577	0.608664	7.44244e-06
Q01581	3	5589.7	6288.52	6819.48	2312.11	8187.01	8556.37	Hydroxymethylglutaryl-CoA synthase, cytoplasmic	HMGCS1	0.000636593	0.000595267	0.000575342	0.000604043	0.000581145	0.000561717	0.000582301	1.09324	1.02227	0.988049	1.03734	0.998013	0.964649	1.03452	0.4086	0.0655401	0.000602401
Q8WZ42	9	10782.5	36654.2	18058.9	5210.16	18974.7	18114.4	Titin	TTN	0.00371054	0.00134139	0.00121804	0.0011652	0.00153895	0.00130187	0.00133534	2.77872	1.00453	0.912156	0.872587	1.15248	0.974934	1.56514	0.408646	1.07511	0.00208999
P62701	5	12618.5	15877.1	31710.4	5548.18	27101.6	26405.6	40S ribosomal protein S4, X isoform	RPS4X	0.00160725	0.00142841	0.00177555	0.00136361	0.0027023	0.00185946	0.00197512	0.813748	0.723202	0.898956	0.69039	1.36817	0.94144	0.811969	0.40934	0.291784	0.00160374
Q86TP1	2	1533.52	1572.21	548.859	691.699	1990.58	1797.94	Exopolyphosphatase PRUNE1	PRUNE1	0.000159157	0.000178082	0.000120896	0.000165717	4.67728e-05	0.000136575	0.000116355	1.36786	1.53051	1.03903	1.42424	0.401984	1.17378	1.31246	0.409963	0.742782	0.000152712
P33993	50	40747.2	44029.3	73528.8	18789	84101.3	80670.3	DNA replication licensing factor MCM7	MCM7	0.00445712	0.00483734	0.00542439	0.00440329	0.00626599	0.00577025	0.00547984	0.813367	0.882751	0.98988	0.803543	1.14346	1.05299	0.895333	0.410021	0.180976	0.00490628
O75298	1	141.954	1357.87	202.27	44.3243	204.905	191.866	Reticulon-2	RTN2	0.000137459	1.14116e-05	1.29013e-05	1.53401e-05	1.72371e-05	1.40587e-05	1.55453e-05	8.84247	0.734085	0.82992	0.986799	1.10883	0.90437	3.46882	0.410289	4.66762	5.39238e-05
P61009	1	11433.2	12709.3	11364.3	5084.48	15777	15201.8	Signal peptidase complex subunit 3	SPCS3	0.00128657	0.00130903	0.00102219	0.00123551	0.000968448	0.00108247	0.00109548	1.17444	1.19494	0.933103	1.12783	0.884043	0.988127	1.10083	0.410428	0.198337	0.00120593
Q9Y606	2	1812.14	2298.2	3413.48	733.378	4830.04	3999.38	tRNA pseudouridine synthase A	PUS1	0.000232649	0.000188813	0.000268924	0.000195826	0.000290891	0.000331392	0.000272703	0.853123	0.692374	0.986142	0.718092	1.06669	1.21521	0.84388	0.41054	0.260791	0.000230129
O96005	5	4692.23	4869.24	5429.37	1763.71	6929.58	6592.4	Cleft lip and palate transmembrane protein 1	CLPTM1	0.000492918	0.000454079	0.000443282	0.000507059	0.000462682	0.000475443	0.000481728	1.02323	0.942604	0.920191	1.05258	0.960462	0.986954	0.962008	0.412528	0.0708391	0.000463426
P52179	1	75.2042	1906.26	188.051	0	129.415	169.018	Myomesin-1	MYOM1	0.000192972	0	1.1365e-05	8.12684e-06	1.60254e-05	8.87923e-06	1.10105e-05	17.5263	0	1.0322	0.738101	1.45546	0.806435	6.18615	0.413054	10.1348	6.81125e-05
P02768	4	2644.37	2831.51	3264.84	1608.39	16150.5	2956.28	Serum albumin	ALB	0.000286636	0.00041409	0.000198784	0.000285761	0.000278224	0.0011081	0.000557361	0.514273	0.742947	0.356652	0.512703	0.49918	1.98812	0.537958	0.413374	0.49966	0.000299837
P27694	3	6849.02	7322.44	6842.45	2907.7	8986.24	9251.41	Replication protein A 70 kDa DNA-binding subunit	RPA1	0.000741258	0.000748605	0.000622078	0.000740129	0.000583101	0.000616552	0.000646594	1.1464	1.15777	0.962084	1.14466	0.901804	0.953537	1.08875	0.413503	0.177378	0.00070398
Q9H061	4	3477.09	4488.01	6120.3	1525.09	7102.01	6059.7	Transmembrane protein 126A	TMEM126A	0.000454326	0.000392644	0.000407463	0.000375747	0.000521561	0.000487274	0.000461527	0.984396	0.850749	0.882857	0.814139	1.13008	1.05579	0.906001	0.415261	0.165125	0.000418144
Q16658	11	14126.1	14989.5	12992	6533.47	19438.1	18531.1	Fascin	FSCN1	0.0015174	0.00168208	0.00124606	0.00152652	0.00110715	0.00133366	0.00132244	1.14742	1.27195	0.942239	1.15432	0.837203	1.00848	1.12054	0.415426	0.243625	0.00148185
P06748	12	44841.7	96894.7	67624.9	21939.9	98055.7	87005.8	Nucleophosmin	NPM1	0.00980874	0.00564856	0.00585039	0.00484575	0.00576287	0.00672767	0.00577877	1.69738	0.977468	1.0124	0.838545	0.99725	1.16421	1.22908	0.415625	0.452596	0.00710256
P35606	1	225.172	250.952	294.312	105.797	329.048	344.167	Coatomer subunit beta'	COPB2	2.54041e-05	2.72382e-05	2.31422e-05	2.43329e-05	2.50807e-05	2.25762e-05	2.39966e-05	1.05865	1.13509	0.964396	1.01401	1.04518	0.940809	1.05271	0.416711	0.102427	2.52615e-05
P35251	1	1382.13	1973.23	4279.14	635.592	3131.43	2837.42	Replication factor C subunit 1	RFC1	0.000199752	0.000163637	0.000190792	0.000149358	0.000364661	0.00021485	0.000242956	0.822171	0.673525	0.785293	0.614754	1.50093	0.884315	0.76033	0.418614	0.353965	0.000184727
Q96QD9	2	761.415	867.332	948.828	353.632	1262.63	1197.69	UAP56-interacting factor	FYTTD1	8.78008e-05	9.10447e-05	8.05342e-05	8.22812e-05	8.08575e-05	8.66298e-05	8.32562e-05	1.05459	1.09355	0.967307	0.98829	0.971189	1.04052	1.03848	0.418975	0.0747377	8.64599e-05
Q9UDX5	4	6919.5	9052.14	8866.08	3382.13	11279	10165	Mitochondrial fission process protein 1	MTFP1	0.000916356	0.000870749	0.000683508	0.000747746	0.000755552	0.000773863	0.000759054	1.20724	1.14715	0.900474	0.985103	0.995387	1.01951	1.08495	0.419077	0.163689	0.000823538
P50454	20	20532.7	26716.5	46587.2	9618.64	46139.4	41418.2	Serpin H1	SERPINH1	0.00270454	0.00247638	0.00278502	0.00221884	0.00397008	0.00316565	0.00311819	0.86734	0.79417	0.893151	0.71158	1.2732	1.01522	0.851554	0.419132	0.244832	0.00265531
Q6NUK1	1	1850.88	2538.72	3716.14	841.533	4220.3	3459.33	Calcium-binding mitochondrial carrier protein SCaMC-1	SLC25A24	0.000256997	0.000216658	0.00023261	0.000200013	0.000316683	0.000289557	0.000268751	0.956265	0.806165	0.865522	0.744231	1.17835	1.07742	0.875984	0.420353	0.212879	0.000235422
Q6P4A7	1	942.545	1137.71	1821.51	447.143	1583.73	1201.51	Sideroflexin-4	SFXN4	0.000115172	0.00011512	8.07914e-05	0.000101855	0.000155226	0.00010866	0.000121914	0.944699	0.944271	0.662693	0.835466	1.27325	0.891289	0.850554	0.420356	0.259891	0.000103694
P21953	1	3191.74	3947.86	4341.18	1626.15	5526.78	5099.19	2-oxoisovalerate dehydrogenase subunit beta, mitochondrial	BCKDHB	0.000399646	0.000418661	0.000342877	0.000344911	0.000369948	0.000379196	0.000364685	1.09587	1.14801	0.940199	0.945777	1.01443	1.03979	1.06136	0.420702	0.11981	0.000387061
P39023	32	90717.1	106692	165888	41902.7	192216	176599	60S ribosomal protein L3	RPL3	0.0108005	0.0107881	0.0118748	0.00980322	0.0141367	0.0131881	0.012376	0.872702	0.871696	0.959502	0.792116	1.14227	1.06562	0.9013	0.421006	0.173388	0.0111545
P07355	0	8136.84	9954.6	7819.87	3784.99	8982.31	8849.88	Annexin A2	ANXA2	0.00100771	0.000974469	0.000595078	0.000879296	0.000666396	0.000616283	0.000720658	1.39832	1.35219	0.825743	1.22013	0.924704	0.855166	1.19209	0.422224	0.39313	0.000859087
P11217	3	3275.6	7084.58	2684.83	1160.89	4121.45	3791.46	Glycogen phosphorylase, muscle form	PYGM	0.000717178	0.000298879	0.000254943	0.000353973	0.000228796	0.000282776	0.000288515	2.48576	1.03592	0.883638	1.22688	0.793013	0.980107	1.46844	0.423314	0.940274	0.000423667
P39019	3	3046.72	6830.35	3875.49	1048.76	3764.18	4721.28	40S ribosomal protein S19	RPS19	0.000691443	0.000270008	0.000317465	0.00032924	0.000330262	0.000258263	0.000305922	2.2602	0.882607	1.03773	1.07622	1.07957	0.844212	1.39351	0.424153	0.77764	0.000426305
Q9NWX5	4	6133.32	6477.72	6831.13	2046.77	8553.08	7531.72	Ankyrin repeat and SOCS box protein 6	ASB6	0.000655746	0.000526952	0.000506444	0.000662789	0.000582137	0.000586833	0.000610586	1.07396	0.863027	0.829438	1.0855	0.953407	0.961098	0.922142	0.424745	0.149141	0.000563047
Q13131	1	755.71	906.277	1650.67	351.742	1461.57	1395.81	5'-AMP-activated protein kinase catalytic subunit alpha-1	PRKAA1	9.17433e-05	9.05582e-05	9.38559e-05	8.16647e-05	0.000140667	0.000100279	0.000107537	0.853132	0.842111	0.872778	0.75941	1.30808	0.932507	0.856007	0.42481	0.240607	9.20524e-05
Q8N2K0	1	2084.01	2856.23	5606.07	989.982	4429.77	3903.42	Lysophosphatidylserine lipase ABHD12	ABHD12	0.000289139	0.000254877	0.000262471	0.000225206	0.000477739	0.000303929	0.000335625	0.861493	0.75941	0.782038	0.671006	1.42343	0.905562	0.80098	0.425288	0.313003	0.000268829
P53985	13	15298.1	18493.6	33455.9	7444.97	33208.3	30653.1	Monocarboxylate transporter 1	SLC16A1	0.00187213	0.00191675	0.00206116	0.00165317	0.00285106	0.00227844	0.00226089	0.82805	0.847787	0.911658	0.731204	1.26103	1.00776	0.862498	0.425316	0.232702	0.00195001
P30837	11	17043.1	21879.8	24169.2	8402.77	30360.9	28573.8	Aldehyde dehydrogenase X, mitochondrial	ALDH1B1	0.00221491	0.00216334	0.00192134	0.00184173	0.00205966	0.00208308	0.00199483	1.11033	1.08448	0.963163	0.923256	1.0325	1.04424	1.05266	0.426254	0.105389	0.00209987
Q15042	1	702.329	787.821	819.069	410.587	1126.25	1008.32	Rab3 GTPase-activating protein catalytic subunit	RAB3GAP1	7.97518e-05	0.000105708	6.78006e-05	7.58962e-05	6.97996e-05	7.72724e-05	7.43228e-05	1.07305	1.42229	0.912245	1.02117	0.939142	1.03969	1.13586	0.426626	0.267747	8.44202e-05
Q86XP3	2	1492.55	1873.99	1581.7	679.08	2251.25	2000.41	ATP-dependent RNA helicase DDX42	DDX42	0.000189706	0.000174833	0.00013451	0.00016129	0.00013479	0.00015446	0.00015018	1.26319	1.16416	0.89566	1.07398	0.897521	1.0285	1.10767	0.426878	0.215549	0.00016635
Q12905	1	731.074	1239.32	901.914	309.801	1132.21	1074.98	Interleukin enhancer-binding factor 2	ILF2	0.000125457	7.97602e-05	7.2283e-05	7.90026e-05	7.68596e-05	7.76814e-05	7.78478e-05	1.61157	1.02457	0.928516	1.01483	0.987305	0.997862	1.18822	0.428062	0.370133	9.25001e-05
Q53H47	2	508.518	516.933	383.636	181.427	671.326	780.502	Histone-lysine N-methyltransferase SETMAR	SETMAR	5.23296e-05	4.67096e-05	5.24821e-05	5.49523e-05	3.26928e-05	4.60601e-05	4.45684e-05	1.17414	1.04804	1.17756	1.23299	0.733542	1.03347	1.13325	0.428142	0.294304	5.05071e-05
Q9BPX3	2	884.739	1121.84	1903.86	444.414	1962.73	1688.13	Condensin complex subunit 3	NCAPG	0.000113564	0.000114417	0.000113512	9.5608e-05	0.000162244	0.000134664	0.000130839	0.867972	0.87449	0.867573	0.730732	1.24003	1.02924	0.870011	0.428695	0.222673	0.000113831
Q96GF1	1	1277.63	1372.78	1105.32	581.393	1744.5	1625.78	E3 ubiquitin-protein ligase RNF185	RNF185	0.000138967	0.000149683	0.00010932	0.000138065	9.41931e-05	0.000119691	0.000117317	1.18455	1.27589	0.931836	1.17686	0.802897	1.02024	1.13076	0.431086	0.277237	0.000132657
P14672	2	269.667	297.285	323.401	158.964	396.769	374.572	Solute carrier family 2, facilitated glucose transporter member 4	SLC2A4	3.00945e-05	4.09262e-05	2.51867e-05	2.91412e-05	2.75597e-05	2.72226e-05	2.79745e-05	1.07578	1.46298	0.900346	1.04171	0.985171	0.973122	1.14637	0.43165	0.290928	3.20691e-05
Q9BQG0	2	813.53	1043.79	1440.48	363.593	1691.66	1457.78	Myb-binding protein 1A	MYBBP1A	0.000105664	9.36092e-05	9.80234e-05	8.7913e-05	0.000122755	0.000116066	0.000108911	0.970187	0.8595	0.90003	0.807199	1.12711	1.06569	0.909906	0.431985	0.164313	9.9099e-05
Q9BVN2	1	763.86	847.062	2189.31	381.611	1188.09	1092.8	RUN and SH3 domain-containing protein 1	RUSC1	8.57488e-05	9.82482e-05	7.34814e-05	8.25455e-05	0.000186569	8.15158e-05	0.000116877	0.733668	0.840613	0.628708	0.70626	1.59629	0.697451	0.734329	0.432003	0.393746	8.58261e-05
P11171	5	4750.02	5669.38	7206.63	2144.5	9243.49	7924.64	Protein 4.1	EPB41	0.000573917	0.000552114	0.000532864	0.000513304	0.000614136	0.000634202	0.000587214	0.977355	0.940226	0.907444	0.874135	1.04585	1.08002	0.941675	0.432038	0.109628	0.000552965
P21397	5	7049.22	8820.88	11058.7	3067.58	13213.9	11056.3	Amine oxidase [flavin-containing] A	MAOA	0.000892945	0.000789767	0.000743443	0.000761764	0.000942407	0.000906616	0.000870262	1.02606	0.907504	0.854275	0.875327	1.0829	1.04177	0.929281	0.433306	0.134781	0.000808718
Q9BVV7	3	5244.97	8975.87	6160.5	2202.1	6785.93	6682.13	Mitochondrial import inner membrane translocase subunit Tim21	TIMM21	0.000908636	0.000566944	0.000449316	0.00056679	0.000524987	0.000465587	0.000519121	1.75033	1.09212	0.865531	1.09183	1.0113	0.896875	1.236	0.433487	0.475295	0.000641632
E9PQ53	2	1640.74	1902	1683.51	745.959	2393.42	2189.09	NADH dehydrogenase [ubiquinone] 1 subunit C2, isoform 2	NDUFC2-KCTD14	0.000192541	0.000192052	0.000147197	0.000177305	0.000143466	0.000164214	0.000161661	1.19102	1.18799	0.910529	1.09676	0.887446	1.01579	1.09651	0.434353	0.19834	0.000177263
Q02878	7	24107	33177.6	32701.8	11263.1	42857.7	39586.9	60S ribosomal protein L6	RPL6	0.0033586	0.00289976	0.00266188	0.00260509	0.00278679	0.0029405	0.00277746	1.20924	1.04403	0.958388	0.937939	1.00336	1.0587	1.07055	0.435354	0.142992	0.00297342
P54577	3	7908.9	9813	19237.5	3862.66	18344	17255	Tyrosine--tRNA ligase, cytoplasmic	YARS1	0.000993379	0.000994464	0.00116025	0.000854664	0.00163939	0.00125859	0.00125088	0.794144	0.795011	0.927548	0.68325	1.31058	1.00617	0.838901	0.436341	0.274143	0.00104937
P12694	7	24006.4	27515.9	24633	10705.4	34596.9	32214.4	2-oxoisovalerate dehydrogenase subunit alpha, mitochondrial	BCKDHA	0.00278546	0.00275616	0.00216614	0.00259422	0.00209918	0.00237372	0.0023557	1.18243	1.17	0.919531	1.10125	0.891104	1.00765	1.09065	0.436695	0.187578	0.00256926
Q13151	14	48336.2	60879	51195.4	20335	70500.7	66228.9	Heterogeneous nuclear ribonucleoprotein A0	HNRNPA0	0.00616284	0.00523537	0.00445332	0.00522338	0.00436279	0.0048371	0.00480776	1.28185	1.08894	0.926279	1.08645	0.907447	1.0061	1.09902	0.438002	0.203455	0.00528384
P63173	6	4748.14	5733.39	11270.2	2523.66	9136.73	7555.35	60S ribosomal protein L38	RPL38	0.000580396	0.000649733	0.000508033	0.000513101	0.000960423	0.000626877	0.000700134	0.828979	0.928013	0.725622	0.732861	1.37177	0.895368	0.827538	0.438033	0.292834	0.000579387
Q9H0U3	2	9117.67	10681.5	13335.7	3644.35	18326.4	16562.5	Magnesium transporter protein 1	MAGT1	0.0010813	0.000938259	0.00111369	0.000985289	0.00113644	0.00125739	0.00112637	0.95998	0.832991	0.988736	0.874744	1.00894	1.11632	0.927235	0.438682	0.13951	0.00104441
Q15233	34	89227.9	102283	97161.1	41791.6	147454	132895	Non-POU domain-containing octamer-binding protein	NONO	0.0103542	0.0107595	0.00893602	0.00964229	0.0082799	0.0101169	0.00934636	1.10783	1.1512	0.956095	1.03166	0.885895	1.08244	1.07171	0.438756	0.149836	0.0100166
Q9H3U1	2	960.437	1510.9	3597.96	560.027	3598.79	2962.16	Protein unc-45 homolog A	UNC45A	0.00015295	0.000144182	0.00019918	0.000103788	0.000306612	0.000246915	0.000219105	0.698065	0.658051	0.90906	0.473691	1.39938	1.12693	0.755059	0.439263	0.383679	0.000165437
Q9NVQ4	5	6628.78	9034.2	10230	3974.17	10416	9918.18	Fas apoptotic inhibitory molecule 1	FAIM	0.00091454	0.00102317	0.000666912	0.00071633	0.000871783	0.000714651	0.000767588	1.19145	1.33297	0.868842	0.933222	1.13574	0.931035	1.13109	0.440405	0.272523	0.000868209
P61254	18	51804.6	61632.2	81518.1	22959.6	97196.3	88905.1	60S ribosomal protein L26	RPL26	0.00623909	0.00591108	0.00597811	0.00559819	0.00694683	0.0066687	0.00640458	0.974161	0.922946	0.933412	0.874093	1.08467	1.04124	0.943506	0.440666	0.108332	0.00604276
Q9UQ90	1	1352.13	1714.88	1698.07	614.517	2446.39	2262.07	Paraplegin	SPG7	0.000173599	0.000158211	0.000152105	0.000146116	0.000144706	0.000167848	0.00015289	1.13545	1.0348	0.994864	0.95569	0.946473	1.09784	1.05504	0.441024	0.115166	0.000161305
Q7KZN9	3	443.678	832.965	793.892	251.481	994.567	896.214	Cytochrome c oxidase assembly protein COX15 homolog	COX15	8.43218e-05	6.47453e-05	6.02627e-05	4.79454e-05	6.76541e-05	6.82379e-05	6.12791e-05	1.37603	1.05656	0.983412	0.78241	1.10403	1.11356	1.13867	0.441306	0.299435	6.97766e-05
P02666	1	783.285	726.179	772.085	1055.13	933.736	743.107	Beta-casein	CSN2	7.35118e-05	0.000271649	4.99675e-05	8.46446e-05	6.57957e-05	6.40643e-05	7.15015e-05	1.02811	3.79921	0.698832	1.18382	0.9202	0.895984	1.84205	0.441867	1.72813	0.000131709
P54709	2	1437.23	2352.95	3557.9	528.764	4243.76	3395.43	Sodium/potassium-transporting ATPase subunit beta-3	ATP1B3	0.000238191	0.000136133	0.000228313	0.000155313	0.000303198	0.000291167	0.000249893	0.953173	0.544767	0.913646	0.621518	1.21331	1.16517	0.803862	0.44191	0.347185	0.000200879
Q8N8R3	1	455.28	588.766	741.871	177.541	832.337	734.132	Mitochondrial basic amino acids transporter	SLC25A29	5.96013e-05	4.57091e-05	4.93641e-05	4.91992e-05	6.3221e-05	5.71072e-05	5.65091e-05	1.05472	0.808879	0.873559	0.870642	1.11877	1.01058	0.912386	0.44217	0.170656	5.15582e-05
O43772	4	27273.2	35045	66566.8	12370.8	57635.2	55991.4	Mitochondrial carnitine/acylcarnitine carrier protein	SLC25A20	0.00354764	0.00318494	0.00376494	0.00294724	0.0056727	0.00395439	0.00419144	0.8464	0.759868	0.898244	0.703156	1.3534	0.943443	0.834837	0.442694	0.28325	0.00349917
Q01813	12	5978.05	8152.39	15902.7	3049	15263.1	13476.4	ATP-dependent 6-phosphofructokinase, platelet type	PFKP	0.000825274	0.000784984	0.000906173	0.00064601	0.0013552	0.00104721	0.00101614	0.812166	0.772515	0.891779	0.635749	1.33367	1.03058	0.825487	0.442725	0.295208	0.00083881
O43747	2	912.622	1188.67	1771.87	343.677	1676.56	1631.9	AP-1 complex subunit gamma-1	AP1G1	0.00012033	8.84818e-05	0.000109732	9.86213e-05	0.000150995	0.00011503	0.000121549	0.98997	0.727953	0.902778	0.811372	1.24226	0.946366	0.873567	0.443216	0.234245	0.000106181
Q32P28	2	325.551	463.154	584.915	73.6926	795.141	685.53	Prolyl 3-hydroxylase 1	P3H1	4.68855e-05	1.89726e-05	4.6096e-05	3.51802e-05	4.98454e-05	5.45551e-05	4.65269e-05	1.00771	0.407777	0.990738	0.756126	1.07132	1.17255	0.802074	0.444728	0.38343	3.7318e-05
O75027	18	57494	64854.5	85559.4	26228.5	105425	96841.4	ATP-binding cassette sub-family B member 7, mitochondrial	ABCB7	0.00656528	0.00675269	0.00651175	0.006213	0.00729123	0.00723328	0.0069125	0.949768	0.97688	0.942025	0.898807	1.05479	1.04641	0.956224	0.445201	0.0858688	0.00660991
P56937	4	3684.73	4741.16	10229.8	1666.22	7393.39	7451.64	3-keto-steroid reductase/17-beta-hydroxysteroid dehydrogenase 7	HSD17B7	0.000479952	0.000428978	0.000501059	0.000398186	0.000871764	0.000507266	0.000592405	0.810175	0.724129	0.845804	0.672151	1.47157	0.856281	0.79337	0.445435	0.337974	0.000469996
Q6IPU0	1	543.58	556.348	336.596	257.969	616.433	559.653	Centromere protein P	CENPP	5.63196e-05	6.64156e-05	3.76318e-05	5.87412e-05	2.86841e-05	4.22939e-05	4.32397e-05	1.3025	1.53598	0.870307	1.3585	0.663374	0.978125	1.23626	0.446318	0.547033	5.34557e-05
Q8N0Z6	3	5941.71	6132.52	4672.74	2344.67	8556.61	8788.03	Tetratricopeptide repeat protein 5	TTC5	0.0006208	0.000603651	0.000590919	0.000642083	0.000398203	0.000587075	0.000542454	1.14443	1.11281	1.08935	1.18366	0.734077	1.08226	1.11553	0.446783	0.264503	0.000605123
Q7Z4Q2	2	944.025	1035.39	1324.8	357.585	1911.99	1780.36	HEAT repeat-containing protein 3	HEATR3	0.000104813	9.20624e-05	0.000119714	0.000102015	0.000112897	0.000131183	0.000115365	0.908535	0.798009	1.0377	0.884278	0.978611	1.13711	0.914747	0.446917	0.167485	0.00010553
Q16763	4	2511.87	3065.38	2984.57	1078.91	3573.39	3548.61	Ubiquitin-conjugating enzyme E2 S	UBE2S	0.000310311	0.000277771	0.000238614	0.000271442	0.00025434	0.000245173	0.000256985	1.20751	1.08089	0.928513	1.05626	0.989708	0.954036	1.0723	0.447995	0.150366	0.000275565
P45378	1	0	909.259	106.958	0	77.2713	0	Troponin T, fast skeletal muscle	TNNT3	9.20451e-05	0	0	0	9.11481e-06	5.30164e-06	4.80548e-06	19.1542	0	0	0	1.89675	1.10325	6.38473	0.448052	12.6208	3.06817e-05
O60814	3	38460.7	46917.8	38798.5	10469.3	47087.5	81447.5	Histone H2B type 1-K	H2BC12	0.00474954	0.00269538	0.00547665	0.0041562	0.00330634	0.0032307	0.00356442	1.33249	0.756192	1.53648	1.16603	0.927597	0.906377	1.20839	0.448093	0.440584	0.00430719
Q8NI60	4	3024.84	3750.48	4392	1505.8	5570.63	5401.23	Atypical kinase COQ8A, mitochondrial	COQ8A	0.000379664	0.000387678	0.000363186	0.000326875	0.000374279	0.000382204	0.000361119	1.05135	1.07354	1.00572	0.905171	1.03644	1.05839	1.04354	0.448191	0.0931203	0.000376843
P00491	1	315.02	350.905	356.888	75.9455	427.49	394.863	Purine nucleoside phosphorylase	PNP	3.55224e-05	1.95526e-05	2.65511e-05	3.40422e-05	3.04134e-05	2.93304e-05	3.1262e-05	1.13628	0.625444	0.849309	1.08893	0.972855	0.938212	0.870345	0.449149	0.265125	2.72087e-05
P01859	2	13610.8	14036.6	16202.3	7379.41	23645.1	23099.4	Immunoglobulin heavy constant gamma 2	IGHG2	0.00142094	0.00189987	0.00155324	0.00147084	0.00138074	0.00162231	0.00149129	0.952823	1.27398	1.04154	0.986282	0.925864	1.08785	1.08945	0.449362	0.188309	0.00162468
P60709	17	88895.9	225114	108554	33827.9	120607	116485	Actin, cytoplasmic 1	ACTB	0.0227885	0.00870919	0.00783263	0.00960641	0.0092508	0.00827493	0.00904405	2.51972	0.962975	0.866054	1.06218	1.02286	0.914959	1.44958	0.45005	0.93459	0.0131101
P55265	6	5107.87	6647.76	7100.16	2452.47	8830.3	8262.65	Double-stranded RNA-specific adenosine deaminase	ADAR	0.000672959	0.000631404	0.000555592	0.000551974	0.000605063	0.000605853	0.00058763	1.14521	1.07449	0.94548	0.939323	1.02967	1.03101	1.05506	0.45026	0.115457	0.000619985
Q8WVX9	6	5014.89	5918.39	8051.16	2082.34	9222.69	9020.24	Fatty acyl-CoA reductase 1	FAR1	0.000599124	0.000536111	0.000606534	0.000541927	0.000686106	0.000632775	0.000620269	0.965909	0.864319	0.977855	0.873696	1.10614	1.02016	0.936028	0.451826	0.126468	0.000580589
Q9BRA2	1	711.856	1179.02	800.843	261.389	1085.11	1103.8	Thioredoxin domain-containing protein 17	TXNDC17	0.000119353	6.72961e-05	7.4221e-05	7.69257e-05	6.82465e-05	7.44504e-05	7.32075e-05	1.63034	0.919251	1.01384	1.05079	0.932233	1.01698	1.18781	0.452156	0.392901	8.69566e-05
Q9NVE7	2	948.806	1229.32	2029.9	473.146	2137.74	1852.97	4'-phosphopantetheine phosphatase	PANK4	0.000124445	0.000121814	0.000124597	0.000102531	0.000172984	0.000146671	0.000140729	0.884288	0.865595	0.885365	0.728573	1.2292	1.04223	0.878416	0.452365	0.222491	0.000123619
Q00577	8	24843.3	30111.6	36541.3	13033.4	41934.7	41421.4	Transcriptional activator protein Pur-alpha	PURA	0.00304822	0.00335553	0.00278523	0.00268465	0.00311399	0.00287717	0.00289194	1.05404	1.1603	0.963102	0.928324	1.07678	0.994893	1.05915	0.453693	0.126273	0.00306299
O75390	3	2806.95	4098.59	2945.62	1104.53	3743.68	3653.74	Citrate synthase, mitochondrial	CS	0.000414904	0.000284368	0.000245683	0.000303329	0.00025102	0.000256856	0.000270402	1.5344	1.05165	0.908584	1.12177	0.928323	0.949905	1.16488	0.453876	0.350391	0.000314985
Q14525	2	233.134	190.344	283.465	71.5018	288.7	1387.94	Keratin, type I cuticular Ha3-II	KRT33B	1.92686e-05	1.84086e-05	9.33267e-05	2.51933e-05	2.41564e-05	1.98079e-05	2.30525e-05	0.835858	0.798548	4.04843	1.09287	1.04788	0.859251	1.89428	0.454002	1.88036	4.3668e-05
Q7KZI7	2	2302.13	2324.02	2676.54	1198.87	3733.98	3701.14	Serine/threonine-protein kinase MARK2	MARK2	0.000235262	0.000308656	0.00024887	0.000248776	0.00022809	0.000256191	0.000244353	0.962799	1.26316	1.01849	1.0181	0.933448	1.04845	1.08148	0.454432	0.172292	0.000264263
Q9Y3E5	1	132.498	219.133	444.943	77.4299	472.024	364.725	Peptidyl-tRNA hydrolase 2, mitochondrial	PTRH2	2.21831e-05	1.99348e-05	2.45246e-05	1.43182e-05	3.79172e-05	3.23859e-05	2.82071e-05	0.786436	0.706729	0.869448	0.507611	1.34424	1.14815	0.787538	0.454786	0.354062	2.22142e-05
Q8N4Q0	8	26474.9	29119.5	44585.3	11809.2	46662.8	47221.2	Prostaglandin reductase 3	ZADH2	0.00294779	0.00304035	0.00317522	0.00286097	0.00379948	0.00320157	0.00328734	0.896709	0.924866	0.965892	0.870301	1.15579	0.973908	0.929156	0.455495	0.138717	0.00305445
P57772	1	885.73	1048.38	1266.99	475.893	1500.6	1455.72	Selenocysteine-specific elongation factor	EEFSEC	0.000106129	0.000122521	9.78845e-05	9.57152e-05	0.000107971	0.000102957	0.000102214	1.0383	1.19867	0.95764	0.936417	1.05632	1.00727	1.06487	0.457295	0.138471	0.000108845
Q8WVY7	1	77.8294	92.0841	122.135	47.6356	102.126	120.859	Ubiquitin-like domain-containing CTD phosphatase 1	UBLCP1	9.32176e-06	1.22641e-05	8.12675e-06	8.41053e-06	1.04082e-05	7.00691e-06	8.60853e-06	1.08285	1.42464	0.944034	0.976999	1.20905	0.81395	1.15051	0.457301	0.336693	9.90419e-06
Q8N442	1	2369.37	5192.69	3901.51	1232.74	5519.27	4710.86	Translation factor GUF1, mitochondrial	GUF1	0.000525661	0.000317376	0.000316765	0.000256043	0.00033248	0.000378681	0.000322401	1.63046	0.984413	0.982517	0.794174	1.03126	1.17456	1.19913	0.457707	0.438865	0.000386601
P49005	4	2615.71	2920.72	2945.9	1243.05	4145.92	3803.85	DNA polymerase delta subunit 2	POLD2	0.000295667	0.000320031	0.000255776	0.000282663	0.000251045	0.000284454	0.000272721	1.08414	1.17347	0.937869	1.03646	0.920519	1.04302	1.06516	0.457743	0.139768	0.000290492
O95070	1	3149.32	3440.8	4496.77	1190.79	4507.5	4713.27	Protein YIF1A	YIF1A	0.000348316	0.000306576	0.000316927	0.000340327	0.000383207	0.000309263	0.000344266	1.01176	0.890522	0.920587	0.988559	1.11312	0.898326	0.940958	0.459134	0.11952	0.000323939
Q96P63	2	1732.21	2444.5	3256.02	778.534	3142.12	1784.53	Serpin B12	SERPINB12	0.000247459	0.000200438	0.000119995	0.000187189	0.000277472	0.000215583	0.000226748	1.09134	0.883969	0.529198	0.825538	1.2237	0.95076	0.834835	0.459211	0.331212	0.000189297
P23396	78	225938	302989	502060	104212	533882	482909	40S ribosomal protein S3	RPS3	0.0306719	0.02683	0.0324715	0.0244156	0.0427847	0.03663	0.0346101	0.886211	0.775206	0.938208	0.705448	1.23619	1.05836	0.866541	0.459422	0.248455	0.0299911
P53384	2	1253.27	1411.72	1772.4	528.322	2238.86	2165.23	Cytosolic Fe-S cluster assembly factor NUBP1	NUBP1	0.00014291	0.00013602	0.000145593	0.000135433	0.000151041	0.00015361	0.000146695	0.974197	0.927231	0.99249	0.92323	1.02963	1.04714	0.964639	0.460175	0.0729223	0.000141507
Q9NQC3	2	1053.65	1484.22	1394.66	537.25	1979.07	1665.28	Reticulon-4	RTN4	0.000150249	0.000138318	0.000111976	0.000113861	0.00011885	0.000135785	0.000122832	1.2232	1.12607	0.911613	0.926964	0.967583	1.10545	1.08696	0.460905	0.189105	0.000133514
P67870	5	4633.61	6116.26	8217.37	2091.84	9977.51	8340.05	Casein kinase II subunit beta	CSNK2B	0.000619155	0.000538557	0.000560797	0.000500725	0.00070027	0.000684564	0.000628519	0.9851	0.856866	0.89225	0.796674	1.11416	1.08917	0.911405	0.46139	0.173987	0.000572836
Q9H2H9	3	6390.62	8200.32	10887.7	3679.37	11975.3	12666.5	Sodium-coupled neutral amino acid transporter 1	SLC38A1	0.000830126	0.000947276	0.000851714	0.000690594	0.000927832	0.00082163	0.000813352	1.02062	1.16466	1.04717	0.849071	1.14075	1.01018	1.07748	0.461641	0.175096	0.000876372
P61421	3	2687.08	3653.32	4062.56	1353.4	4865.54	4624.77	V-type proton ATPase subunit d 1	ATP6V0D1	0.000369828	0.000348442	0.000310976	0.000290375	0.000346204	0.000333828	0.000323469	1.14332	1.0772	0.961378	0.897691	1.07028	1.03202	1.06063	0.461983	0.133134	0.000343082
Q3ZCQ8	7	9971.52	11277.2	14937.6	4681.07	17761.6	15428.4	Mitochondrial import inner membrane translocase subunit TIM50	TIMM50	0.0011416	0.00120517	0.00103743	0.00107756	0.00127295	0.00121864	0.00118972	0.959559	1.01299	0.871995	0.905727	1.06996	1.02431	0.948182	0.462964	0.107369	0.00112807
O75817	1	1161.69	1231.68	501.417	520.739	1288.24	1077.39	Ribonuclease P protein subunit p20	POP7	0.000124684	0.000134067	7.24449e-05	0.000125536	4.27299e-05	8.83868e-05	8.5551e-05	1.45742	1.5671	0.846804	1.46739	0.499466	1.03315	1.29044	0.463342	0.736221	0.000110399
Q9HC36	3	6085.74	7631.69	7846.19	2793.02	10925	10114.3	rRNA methyltransferase 3, mitochondrial	MRM3	0.000772563	0.00071908	0.000680102	0.000657647	0.000668639	0.000749571	0.000691952	1.1165	1.0392	0.982874	0.950423	0.966308	1.08327	1.04619	0.463537	0.101298	0.000723915
Q96GD0	1	588.23	658.42	967.728	265.464	919.209	832.945	Pyridoxal phosphate phosphatase	PDXP	6.66525e-05	6.83452e-05	5.60084e-05	6.35663e-05	8.24681e-05	6.30675e-05	6.97007e-05	0.956267	0.980553	0.803556	0.91199	1.18318	0.904834	0.913459	0.464218	0.173825	6.36687e-05
P14868	13	19463.9	22946.1	36987.6	9729.28	41525.2	37309.6	Aspartate--tRNA ligase, cytoplasmic	DARS1	0.00232286	0.00250486	0.00250875	0.00210334	0.00315202	0.00284907	0.00270148	0.859847	0.927219	0.92866	0.778589	1.16678	1.05463	0.905242	0.46539	0.185072	0.00244549
P26373	17	85099	96218.2	104761	36569.4	143375	141259	60S ribosomal protein L13	RPL13	0.00974025	0.00941501	0.00949849	0.0091961	0.00892757	0.00983708	0.00932025	1.04506	1.01017	1.01912	0.98668	0.957868	1.05545	1.02478	0.465838	0.054483	0.00955125
Q9UBS4	2	926.574	1520.74	2457.63	224.741	1729.09	1647.6	DnaJ homolog subfamily B member 11	DNAJB11	0.000153946	5.78609e-05	0.000110787	0.000100129	0.000209435	0.000118634	0.000142733	1.07856	0.405379	0.776184	0.701514	1.46732	0.831163	0.753376	0.46602	0.457203	0.000107531
Q9Y2Q9	1	2933.03	4228.91	6579.69	1138.5	7432.66	6711.03	28S ribosomal protein S28, mitochondrial	MRPS28	0.000428096	0.000293114	0.000451259	0.000316954	0.000560709	0.00050996	0.000462541	0.925531	0.633703	0.975609	0.685244	1.21224	1.10252	0.844948	0.466152	0.298817	0.000390823
Q9Y4K3	1	172.503	260.36	389.556	75.6581	351.134	269.94	TNF receptor-associated factor 6	TRAF6	2.63565e-05	1.94786e-05	1.81511e-05	1.86413e-05	3.31973e-05	2.40915e-05	2.53101e-05	1.04135	0.769601	0.717151	0.736519	1.31162	0.951857	0.842699	0.466233	0.300394	2.13288e-05
Q8TED1	1	464.613	621.105	918.771	235.855	1010.47	788.028	Probable glutathione peroxidase 8	GPX8	6.28751e-05	6.07223e-05	5.29881e-05	5.02078e-05	7.82961e-05	6.93293e-05	6.59444e-05	0.953456	0.920811	0.803527	0.761365	1.18731	1.05133	0.892598	0.466516	0.209589	5.88618e-05
P11142	13	44769.5	59335.5	61251.6	21014.4	81836.5	75787.4	Heat shock cognate 71 kDa protein	HSPA8	0.00600658	0.00541028	0.00509605	0.00483795	0.00521976	0.00561486	0.00522419	1.14976	1.03562	0.975472	0.926067	0.999152	1.07478	1.05362	0.466835	0.118219	0.0055043
P48729	2	1279.35	1833.23	2684.31	553.233	2892.09	2479.75	Casein kinase I isoform alpha	CSNK1A1	0.00018558	0.000142433	0.000166742	0.000138251	0.000228752	0.000198428	0.000188477	0.984628	0.755706	0.884679	0.733516	1.21369	1.0528	0.875004	0.46758	0.242701	0.000164918
P27482	1	2797.77	8872.5	1238.64	512.645	1324.26	1631.6	Calmodulin-like protein 3	CALML3	0.000898172	0.000131984	0.000109711	0.000302337	0.000105555	9.08581e-05	0.00016625	5.40253	0.793886	0.659916	1.81857	0.634917	0.546514	2.28544	0.469877	3.15068	0.000379955
Q9BT22	1	219.971	321.991	599.957	118.199	529.615	434.263	Chitobiosyldiphosphodolichol beta-mannosyltransferase	ALG1	3.25954e-05	3.0431e-05	2.92005e-05	2.37708e-05	5.11273e-05	3.63372e-05	3.70784e-05	0.879093	0.820721	0.787532	0.641095	1.3789	0.980009	0.829115	0.47101	0.309686	3.07423e-05
P51809	0	3351.69	4443.47	7320.92	1636.42	7980.79	7044.58	Vesicle-associated membrane protein 7	VAMP7	0.000449817	0.000421307	0.000473688	0.000362195	0.000623876	0.000547567	0.000511213	0.879901	0.824132	0.926596	0.708502	1.22038	1.07111	0.876876	0.471045	0.236466	0.00044827
Q9NQG6	2	1160.16	1310.08	1652.35	511.517	1874.37	1616.81	Mitochondrial dynamics protein MID51	MIEF1	0.00013262	0.000131693	0.000108717	0.000125371	0.00014081	0.000128602	0.000131594	1.0078	1.00075	0.826151	0.952707	1.07003	0.97726	0.9449	0.471219	0.118352	0.000124343
P68133	13	1792.67	27354.4	4883.66	336.435	5027.52	2898.97	Actin, alpha skeletal muscle	ACTA1	0.00276911	8.66171e-05	0.000194931	0.000193722	0.000416177	0.000344941	0.00031828	8.70022	0.272141	0.61245	0.608654	1.30758	1.08377	3.19494	0.471294	4.90514	0.00101689
Q96E14	1	525.221	429.837	398.942	222.217	631.283	769.017	RecQ-mediated genome instability protein 2	RMI2	4.35128e-05	5.72111e-05	5.17098e-05	5.67572e-05	3.39972e-05	4.33127e-05	4.4689e-05	0.973679	1.2802	1.1571	1.27005	0.760749	0.969203	1.137	0.471737	0.329459	5.08112e-05
P02663	2	2743.64	2437.53	2744.52	3317.3	2245.19	1897.28	Alpha-S2-casein	CSN1S2	0.000246754	0.00085406	0.000127576	0.000296487	0.000233883	0.000154044	0.000228138	1.0816	3.7436	0.559204	1.29959	1.02518	0.675223	1.7948	0.472221	1.7978	0.000409463
P62241	9	17031.1	18864.4	24049.5	7558.69	38533.1	31098.6	40S ribosomal protein S8	RPS8	0.00190966	0.00194603	0.00209111	0.00184044	0.00204945	0.00264378	0.00217789	0.87684	0.89354	0.960155	0.845055	0.941027	1.21392	0.910178	0.472574	0.179673	0.00198227
Q8N0X7	2	1464.39	1826.3	2891.35	561.156	3474.49	3366.94	Spartin	SPART	0.000184878	0.000144473	0.000226398	0.000158247	0.000246396	0.000238387	0.000214343	0.862532	0.674025	1.05624	0.738289	1.14954	1.11217	0.864266	0.47298	0.274145	0.00018525
Q9NS15	1	232.87	236.605	414.163	120.27	342.751	224.202	Latent-transforming growth factor beta-binding protein 3	LTBP3	2.39518e-05	3.09643e-05	1.50756e-05	2.51648e-05	3.52943e-05	2.35164e-05	2.79918e-05	0.855671	1.10619	0.538573	0.899005	1.26088	0.840116	0.833479	0.473003	0.342021	2.33306e-05
Q10567	1	317.672	470.032	402.192	141.708	438.705	420.859	AP-1 complex subunit beta-1	AP1B1	4.75818e-05	3.64837e-05	2.82991e-05	3.43288e-05	3.42741e-05	3.00998e-05	3.29009e-05	1.44621	1.1089	0.860132	1.0434	1.04174	0.914863	1.13841	0.473435	0.305897	3.74549e-05
Q8WVV9	1	529.888	769.704	994.729	191.268	1182.84	1005.09	Heterogeneous nuclear ribonucleoprotein L-like	HNRNPLL	7.79178e-05	4.92432e-05	6.75837e-05	5.72616e-05	8.47691e-05	8.11554e-05	7.43954e-05	1.04735	0.661912	0.90844	0.769693	1.13944	1.09087	0.872567	0.474818	0.262379	6.49149e-05
Q9Y546	1	736.337	856.354	894.678	351.471	1053.22	1011.71	Leucine-rich repeat-containing protein 42	LRRC42	8.66894e-05	9.04884e-05	6.80287e-05	7.95713e-05	7.62429e-05	7.22623e-05	7.60255e-05	1.14027	1.19024	0.894814	1.04664	1.00286	0.950501	1.07511	0.475271	0.166376	8.17355e-05
O00231	1	416.17	509.578	648.248	173.954	795.341	732.972	26S proteasome non-ATPase regulatory subunit 11	PSMD11	5.1585e-05	4.47856e-05	4.92861e-05	4.49728e-05	5.52426e-05	5.45689e-05	5.15948e-05	0.999811	0.868026	0.955254	0.871655	1.0707	1.05764	0.94103	0.475868	0.124385	4.85522e-05
P62266	2	628.472	765.425	1018.86	268.6	1458.19	1249.51	40S ribosomal protein S23	RPS23	7.74847e-05	6.91527e-05	8.40186e-05	6.7915e-05	8.68251e-05	0.000100048	8.49292e-05	0.912344	0.81424	0.989278	0.799666	1.02232	1.17801	0.905287	0.477211	0.193214	7.68853e-05
Q96KA5	1	74.3867	113.923	127.03	0	126.882	116.346	Cleft lip and palate transmembrane protein 1-like protein	CLPTM1L	1.15326e-05	0	7.82329e-06	8.0385e-06	1.08253e-05	8.70547e-06	9.18975e-06	1.25494	0	0.851306	0.874724	1.17797	0.947302	0.702081	0.47795	0.650213	6.45195e-06
P62258	4	17867.2	29366.4	27498.7	7480.65	28244.8	31661.1	14-3-3 protein epsilon	YWHAE	0.00297279	0.00192594	0.00212894	0.0019308	0.00234339	0.0019379	0.0020707	1.43565	0.930093	1.02813	0.932438	1.13169	0.935867	1.13129	0.478711	0.297539	0.00234256
P98175	2	907.607	1254.52	1568.68	700.546	2469.34	2286.66	RNA-binding protein 10	RBM10	0.000126996	0.00018036	0.000153758	9.80793e-05	0.00013368	0.000169423	0.000133728	0.949659	1.34871	1.14978	0.733425	0.999647	1.26693	1.14938	0.480692	0.365806	0.000153704
Q16740	11	2971.97	3779.18	4656.22	1362.21	6511.99	5081.32	ATP-dependent Clp protease proteolytic subunit, mitochondrial	CLPP	0.00038257	0.00035071	0.000341675	0.000321162	0.000396795	0.000446792	0.00038825	0.98537	0.90331	0.880041	0.827204	1.02201	1.15079	0.922907	0.481019	0.160209	0.000358318
P20930	7	14504.6	5273.53	15963.9	5375.04	5730.95	3688.69	Filaggrin	FLG	0.000533845	0.00138384	0.000248032	0.00156742	0.00136042	0.000393205	0.00110702	0.482238	1.25006	0.224055	1.4159	1.22891	0.355193	0.652118	0.481912	0.648955	0.000721904
P63010	1	161.505	216.231	121.987	59.3761	257.226	234.122	AP-2 complex subunit beta	AP2B1	2.18892e-05	1.52867e-05	1.57427e-05	1.74528e-05	1.03955e-05	1.76484e-05	1.51656e-05	1.44335	1.00799	1.03805	1.15081	0.685469	1.16372	1.16313	0.482277	0.399441	1.76396e-05
Q06787	1	646.779	843	1099.11	270.353	1296.8	1155.53	Synaptic functional regulator FMR1	FMR1	8.53376e-05	6.96041e-05	7.76997e-05	6.98933e-05	9.36644e-05	8.89741e-05	8.41773e-05	1.01378	0.826875	0.923049	0.830311	1.1127	1.05698	0.921236	0.482407	0.166502	7.75471e-05
Q9H0C8	1	238.566	262.388	164.349	150.512	439.904	314.253	Integrin-linked kinase-associated serine/threonine phosphatase 2C	ILKAP	2.65618e-05	3.87502e-05	2.11308e-05	2.57804e-05	1.40055e-05	3.01821e-05	2.33227e-05	1.13888	1.66148	0.90602	1.10538	0.60051	1.29411	1.23546	0.482602	0.588189	2.88143e-05
Q96IU4	3	232.385	265.585	495.913	0	372.99	554.295	Protein ABHD14B	ABHD14B	2.68854e-05	0	3.72716e-05	2.51123e-05	4.22609e-05	2.55911e-05	3.09881e-05	0.867604	0	1.20277	0.810387	1.36378	0.825836	0.690125	0.483721	0.657714	2.13857e-05
Q96B26	1	1524.44	1428.48	672.22	762.165	1248.86	1134.34	Exosome complex component RRP43	EXOSC8	0.000144607	0.000196224	7.62745e-05	0.000164736	5.72854e-05	8.56851e-05	0.000102569	1.40985	1.9131	0.743642	1.6061	0.558507	0.835391	1.35553	0.484007	0.941059	0.000139035
Q9BV44	1	620.1	653.296	726.611	252.255	934.781	715.818	THUMP domain-containing protein 3	THUMPD3	6.61337e-05	6.49444e-05	4.81326e-05	6.70103e-05	6.19205e-05	6.4136e-05	6.43556e-05	1.02763	1.00915	0.747917	1.04125	0.962162	0.996588	0.928233	0.484111	0.160703	5.97369e-05
P42025	1	1364.88	1669.57	2337.11	632.538	2598.66	2343.66	Beta-centractin	ACTR1B	0.000169012	0.000162851	0.000157591	0.000147494	0.000199164	0.000178296	0.000174985	0.965868	0.930658	0.900598	0.842895	1.13818	1.01892	0.932375	0.484206	0.142305	0.000163151
P04844	14	10559.3	14114	19141.5	4130.41	23013	20942.3	Dolichyl-diphosphooligosaccharide--protein glycosyltransferase subunit 2	RPN2	0.00142877	0.0010634	0.00140819	0.00114108	0.00163121	0.00157894	0.00145041	0.985081	0.733172	0.97089	0.78673	1.12465	1.08862	0.896381	0.484774	0.218401	0.00130012
P49721	5	3057.13	4070.99	6184.26	1259.18	5875.24	5640.13	Proteasome subunit beta type-2	PSMB2	0.00041211	0.000324183	0.00037925	0.000330365	0.000527012	0.000403104	0.00042016	0.98084	0.77157	0.902631	0.786282	1.25431	0.959406	0.885014	0.485105	0.234611	0.000371848
Q9NTX5	1	1848.96	5741.8	2482.01	663.525	2580.72	2338.88	Ethylmalonyl-CoA decarboxylase	ECHDC1	0.000581248	0.000170829	0.00015727	0.000199805	0.000211512	0.000177065	0.000196128	2.96362	0.871008	0.801874	1.01875	1.07844	0.902804	1.5455	0.485847	1.23634	0.000303115
P18085	0	3889.24	4910.9	11893.8	2015.16	9375.57	9664.83	ADP-ribosylation factor 4	ARF4	0.000497135	0.000518814	0.000649877	0.000420285	0.00101357	0.000643264	0.000692372	0.718016	0.749328	0.938623	0.607022	1.4639	0.929073	0.801989	0.487511	0.367067	0.000555275
Q15018	2	1235.13	1179.5	1459.71	506.035	1693.15	1530.76	BRISC complex subunit Abraxas 2	ABRAXAS2	0.000119402	0.000130282	0.000102931	0.000133473	0.000124394	0.000116168	0.000124678	0.957679	1.04495	0.825571	1.07054	0.997718	0.931744	0.942732	0.489402	0.128385	0.000117538
Q9H9S3	3	0	0	52.6334	0	53.123	57.2539	Protein transport protein Sec61 subunit alpha isoform 2	SEC61A2	0	0	3.84983e-06	0	4.48533e-06	3.6448e-06	2.71004e-06	0	0	1.42058	0	1.65508	1.34492	0.473526	0.490586	0.919916	1.28328e-06
Q13310	1	619.654	1354.68	1025.92	307.923	1423.74	1231.6	Polyadenylate-binding protein 4	PABPC4	0.000137136	7.92767e-05	8.28143e-05	6.69621e-05	8.74268e-05	9.76837e-05	8.40242e-05	1.6321	0.943499	0.985601	0.796938	1.0405	1.16257	1.18707	0.491676	0.444758	9.97422e-05
P25205	22	50544.7	66874.8	80767	25975.6	93228.8	93502.4	DNA replication licensing factor MCM3	MCM3	0.00676979	0.00668757	0.00628723	0.00546205	0.00688283	0.00639649	0.00624712	1.08367	1.0705	1.00642	0.87433	1.10176	1.02391	1.05353	0.492087	0.128593	0.00658153
P28288	8	13297.2	14183	22899	6378.84	21793.5	20820.1	ATP-binding cassette sub-family D member 3	ABCD3	0.00143576	0.00164227	0.00139997	0.00143694	0.00195141	0.00149527	0.00162787	0.881987	1.00884	0.860001	0.882709	1.19875	0.918541	0.916944	0.492806	0.17786	0.00149267
P55011	1	1119.16	1575.01	2989.78	574.467	2625.72	2386.63	Solute carrier family 12 member 2	SLC12A2	0.000159439	0.0001479	0.00016048	0.000120941	0.000254784	0.000180153	0.000185292	0.860474	0.798198	0.866093	0.652701	1.37504	0.972261	0.841588	0.492834	0.306948	0.00015594
Q8WVM0	1	276.568	435.721	462.711	138.065	541.802	533.955	Dimethyladenosine transferase 1, mitochondrial	TFB1M	4.41084e-05	3.55457e-05	3.59039e-05	2.98869e-05	3.94314e-05	3.71734e-05	3.54973e-05	1.24259	1.00136	1.01145	0.841951	1.11083	1.04722	1.08513	0.49343	0.204622	3.85193e-05
P62913	16	29957.5	34829.4	43625	14734.2	52451.4	53622.9	60S ribosomal protein L11	RPL11	0.00352581	0.00379341	0.00360568	0.00323732	0.00371765	0.00359873	0.0035179	1.00225	1.07832	1.02495	0.920242	1.05678	1.02298	1.03517	0.494454	0.0833284	0.00364163
P18124	23	51154.5	60552.8	97903.1	21937.9	85896.6	88844.6	60S ribosomal protein L7	RPL7	0.00612981	0.00564803	0.00597403	0.00552794	0.00834313	0.00589342	0.00658816	0.930428	0.8573	0.906783	0.839071	1.26638	0.894547	0.89817	0.495248	0.212005	0.00591729
P46976	1	618.942	1049.93	639.448	219.217	940.267	895.02	Glycogenin-1	GYG1	0.000106285	5.64388e-05	6.01824e-05	6.68851e-05	5.44927e-05	6.45123e-05	6.19634e-05	1.71529	0.910842	0.971258	1.07943	0.879434	1.04114	1.19913	0.495453	0.465757	7.4302e-05
O15530	2	1760.32	2442.61	2423.42	560.945	4308.81	2993.85	3-phosphoinositide-dependent protein kinase 1	PDPK1	0.000247268	0.000144419	0.000201311	0.000190227	0.00020652	0.00029563	0.000230792	1.07139	0.625752	0.872259	0.824233	0.894831	1.28094	0.856466	0.495688	0.30687	0.000197666
Q86YZ3	17	10332.9	11354.4	9044.26	5607.25	13043.5	10639.4	Hornerin	HRNR	0.00114942	0.00144362	0.000715409	0.00111661	0.000770736	0.000894925	0.000927425	1.23937	1.55659	0.771393	1.20399	0.83105	0.964957	1.18912	0.495989	0.45442	0.00110282
P48594	0	5488.17	1886.57	3192.83	1472.39	2190.64	1409.73	Serpin B4	SERPINB4	0.000190979	0.000379076	9.47924e-05	0.000593071	0.000272087	0.000150301	0.000338487	0.564216	1.11992	0.280048	1.75213	0.803835	0.444039	0.654726	0.496011	0.615006	0.000221616
P10599	1	1800.67	2173.8	2227.67	948.216	2776.55	2439.97	Thioredoxin	TXN	0.000220056	0.000244124	0.000164067	0.000194587	0.000189838	0.000190501	0.000191642	1.14827	1.27385	0.856113	1.01537	0.990585	0.994047	1.09274	0.496036	0.214834	0.000209416
Q96CU9	7	9389.6	11864	20135.4	4647.15	19324.4	17908.3	FAD-dependent oxidoreductase domain-containing protein 1	FOXRED1	0.001201	0.00119644	0.00120418	0.00101467	0.0017159	0.00132586	0.00135214	0.888222	0.884844	0.890568	0.750419	1.26902	0.980559	0.887878	0.496408	0.230731	0.00120054
P82933	2	871.363	1085.28	1561.33	390.079	1899.34	1742.34	28S ribosomal protein S9, mitochondrial	MRPS9	0.000109864	0.000100428	0.000117158	9.41626e-05	0.000133054	0.000130315	0.000119177	0.921853	0.84268	0.983053	0.790106	1.11644	1.09346	0.915862	0.496938	0.181051	0.00010915
Q9BQA1	11	13324.1	20502.1	28394.4	15111.8	44430.9	37833.7	Methylosome protein 50	WDR77	0.00207544	0.00389063	0.00254399	0.00143985	0.00241972	0.00304843	0.00230267	0.901321	1.68962	1.1048	0.625296	1.05083	1.32387	1.23191	0.498151	0.59629	0.00283669
Q96TA2	8	6991.11	5466.55	5398.04	1778.7	6645.36	6280.11	ATP-dependent zinc metalloprotease YME1L1	YME1L1	0.000553384	0.000457937	0.000422284	0.000755485	0.000460011	0.000455942	0.000557146	0.993248	0.821934	0.75794	1.35599	0.825656	0.818353	0.857707	0.498443	0.291092	0.000477868
Q9Y5F3	10	14722.3	10566.5	2497.24	8694.06	4475.61	5509.77	Protocadherin beta-1	PCDHB1	0.00106965	0.00223834	0.000370484	0.00159094	0.00021281	0.000307075	0.000703608	1.52024	3.18123	0.526549	2.26112	0.302455	0.436429	1.74267	0.498673	2.33131	0.00122616
Q9NWZ5	1	2247.21	2734.19	3750.54	1032.65	4201.83	3827.23	Uridine-cytidine kinase-like 1	UCKL1	0.000276784	0.000265863	0.000257348	0.000242841	0.000319614	0.000288291	0.000283582	0.976029	0.937515	0.907491	0.856335	1.12706	1.0166	0.940345	0.502574	0.132534	0.000266665
Q9NY12	1	1681.89	2327.52	3358.9	896.995	6305.5	4033.24	H/ACA ribonucleoprotein complex subunit 1	GAR1	0.000235617	0.000230937	0.000271201	0.000181751	0.000286239	0.000432625	0.000300205	0.784855	0.769264	0.903386	0.605422	0.95348	1.4411	0.819168	0.503106	0.351603	0.000245918
P62195	4	1192.61	1468.08	2760.65	588.561	2495.54	2470.69	26S proteasome regulatory subunit 8	PSMC5	0.000148615	0.000151529	0.000166133	0.000128877	0.000235257	0.000171221	0.000178452	0.832801	0.849128	0.930966	0.722197	1.31832	0.959479	0.870965	0.503927	0.266636	0.000155425
Q9H6K4	3	1835.88	2265.66	3935.14	796.26	3441.82	3605.96	Optic atrophy 3 protein	OPA3	0.000229355	0.000205002	0.00024247	0.000198392	0.000335346	0.000236146	0.000256628	0.893727	0.798829	0.94483	0.773072	1.30674	0.920187	0.879129	0.503933	0.253397	0.000225609
Q5JTV8	1	0	0	75.5041	47.0158	0	52.2315	Torsin-1A-interacting protein 1	TOR1AIP1	0	1.21045e-05	3.51212e-06	0	6.43433e-06	0	2.14478e-06	0	5.64371	1.63752	0	3	0	2.42708	0.50524	5.10907	5.20554e-06
P46087	1	309.87	401.171	496.178	71.661	471.34	494.2	Probable 28S rRNA (cytosine(4447)-C(5))-methyltransferase	NOP2	4.06109e-05	1.84496e-05	3.32307e-05	3.34856e-05	4.22835e-05	3.2339e-05	3.6036e-05	1.12695	0.511975	0.922153	0.929227	1.17337	0.897407	0.853693	0.506431	0.33864	3.07637e-05
O15371	10	10781.5	13868.1	13024.6	4989.11	18201.7	15880.4	Eukaryotic translation initiation factor 3 subunit D	EIF3D	0.00140388	0.00128448	0.00106782	0.00116509	0.00110994	0.00124883	0.00117462	1.19518	1.09353	0.909082	0.991887	0.944934	1.06318	1.06593	0.506727	0.15831	0.00125206
P62191	6	1878.96	2393.38	3336.97	801.383	3775.35	3563.31	26S proteasome regulatory subunit 4	PSMC1	0.000242284	0.000206321	0.000239602	0.000203047	0.000284371	0.000259029	0.000248816	0.97375	0.829212	0.96297	0.816053	1.1429	1.04105	0.921977	0.506913	0.173952	0.000229402
Q9UDR5	1	434.993	626.282	1130.31	182.487	926.578	933.721	Alpha-aminoadipic semialdehyde synthase, mitochondrial	AASS	6.33991e-05	4.69823e-05	6.27847e-05	4.70069e-05	9.6323e-05	6.35731e-05	6.89677e-05	0.919258	0.681221	0.91035	0.681579	1.39664	0.921782	0.836943	0.507105	0.333108	5.7722e-05
Q9Y490	1	593.494	1093.1	1547.59	218.637	1696.24	1325.14	Talin-1	TLN1	0.000110655	5.62895e-05	8.91041e-05	6.41351e-05	0.000131883	0.00011638	0.000104133	1.06264	0.540556	0.855679	0.615899	1.26649	1.11761	0.819623	0.508173	0.38363	8.53495e-05
P62269	3	7297.58	9201.32	13351.9	2803.02	10390.9	9616.06	40S ribosomal protein S18	RPS18	0.000931458	0.000721655	0.000646597	0.000788603	0.00113782	0.00071293	0.000879786	1.05873	0.820262	0.734948	0.896358	1.2933	0.810345	0.871314	0.508624	0.280266	0.00076657
Q15054	3	5290.18	7529.51	10063.7	2194.42	10717.7	9166.78	DNA polymerase delta subunit 3	POLD3	0.00076222	0.000564966	0.000616387	0.000571675	0.000857615	0.00073535	0.000721547	1.05637	0.782993	0.854259	0.792292	1.18858	1.01913	0.897873	0.508985	0.227997	0.000647858
Q9H7D7	1	67.1636	0	0	0	58.6599	79.0878	WD repeat-containing protein 26	WDR26	0	0	5.31797e-06	7.25794e-06	0	4.0247e-06	3.76088e-06	0	0	1.41402	1.92985	0	1.07015	0.471341	0.509358	0.934965	1.77266e-06
Q9NZ01	6	4612.74	6042.37	7850.58	1975.25	8403.1	7271	Very-long-chain enoyl-CoA reductase	TECR	0.000611675	0.00050854	0.000488912	0.00049847	0.000669013	0.000576542	0.000581342	1.05218	0.874769	0.841007	0.857447	1.15081	0.991745	0.922651	0.510262	0.176711	0.000536376
Q9P2R7	6	16341	24510.5	28955.1	8915.63	36377	36986.4	Succinate--CoA ligase [ADP-forming] subunit beta, mitochondrial	SUCLA2	0.00248122	0.00229538	0.00248702	0.00176586	0.0024675	0.00249585	0.00224307	1.10617	1.02332	1.10875	0.787252	1.10005	1.11269	1.07941	0.510537	0.204842	0.00242121
Q13546	2	547.497	740.596	882.327	350.517	1102.88	962.16	Receptor-interacting serine/threonine-protein kinase 1	RIPK1	7.49712e-05	9.02426e-05	6.4697e-05	5.91645e-05	7.51904e-05	7.56691e-05	7.0008e-05	1.0709	1.28903	0.924137	0.84511	1.07403	1.08086	1.09469	0.5107	0.235133	7.66369e-05
Q15003	8	8894.89	9529.94	13505.6	4346.02	15782.2	14004.7	Condensin complex subunit 2	NCAPH	0.000964724	0.00111891	0.000941696	0.000961214	0.00115092	0.00108283	0.00106499	0.905854	1.05063	0.884231	0.902558	1.08069	1.01675	0.946905	0.511538	0.124449	0.00100844
Q9H9A6	3	7181.02	7775.23	11477.8	3522.84	13442.9	12377.9	Leucine-rich repeat-containing protein 40	LRRC40	0.000787093	0.000906975	0.000832305	0.000776007	0.000978116	0.000922327	0.00089215	0.882243	1.01662	0.932921	0.869816	1.09636	1.03382	0.943927	0.512421	0.12962	0.000842125
P49642	1	1952.62	1848.6	1591	955.312	2712.37	2510.78	DNA primase small subunit	PRIM1	0.000187135	0.000245951	0.000168828	0.000211008	0.000135582	0.000186097	0.000177562	1.05391	1.38515	0.950811	1.18836	0.763576	1.04807	1.12996	0.512578	0.333629	0.000200638
Q7Z7L7	1	293.31	385.883	564.367	115.849	523.273	516.975	Protein zer-1 homolog	ZER1	3.90633e-05	2.98259e-05	3.47621e-05	3.16961e-05	4.80944e-05	3.59021e-05	3.85642e-05	1.01294	0.77341	0.901409	0.821905	1.24713	0.930969	0.89592	0.51279	0.231341	3.45504e-05
Q14964	1	712.091	808.626	1108.06	339.317	1242.38	1094.54	Ras-related protein Rab-39A	RAB39A	8.18579e-05	8.73593e-05	7.35983e-05	7.69512e-05	9.4427e-05	8.52403e-05	8.55395e-05	0.956961	1.02127	0.860401	0.899598	1.1039	0.996502	0.946212	0.514393	0.126124	8.09385e-05
Q7L0Y3	10	11020.7	13902.4	18168.5	4958.99	22104.5	19537.7	tRNA methyltransferase 10 homolog C	TRMT10C	0.00140736	0.00127672	0.00131374	0.00119093	0.00154829	0.0015166	0.00141861	0.992067	0.899981	0.926077	0.839509	1.09141	1.06908	0.939375	0.515291	0.139318	0.00133261
P52564	1	8646.34	8844.69	5389.61	3643.17	10385.5	9383.12	Dual specificity mitogen-activated protein kinase kinase 6	MAP2K6	0.000895356	0.000937956	0.000630934	0.000934355	0.000459293	0.000712559	0.000702069	1.27531	1.33599	0.898678	1.33086	0.6542	1.01494	1.16999	0.515504	0.461573	0.000821415
O14678	1	140.252	199.792	281.283	90.5598	269.165	297.252	Lysosomal cobalamin transporter ABCD4	ABCD4	2.02251e-05	2.33152e-05	1.99876e-05	1.51561e-05	2.39705e-05	1.84676e-05	1.91981e-05	1.0535	1.21445	1.04113	0.789461	1.24859	0.961951	1.10303	0.516803	0.273476	2.1176e-05
Q92890	1	2398.48	2945.37	3169.78	667.499	4447.82	4109.76	Ubiquitin recognition factor in ER-associated degradation protein 1	UFD1	0.000298162	0.000171852	0.000276346	0.000259188	0.000270123	0.000305168	0.00027816	1.07191	0.617816	0.993479	0.931796	0.971108	1.0971	0.894401	0.516926	0.254711	0.000248787
Q9UJX3	3	6320.93	7951.4	8970.95	3005.55	11429.9	10895.3	Anaphase-promoting complex subunit 7	ANAPC7	0.000804927	0.000773798	0.000732613	0.000683062	0.000764489	0.000784214	0.000743921	1.08201	1.04016	0.984799	0.918191	1.02765	1.05416	1.03566	0.517086	0.0891618	0.000770446
P00366	9	3153.83	4214.14	3525.25	1437.09	5644.65	4722.72	Glutamate dehydrogenase 1, mitochondrial	GLUD1	0.000426601	0.000369988	0.000317562	0.000340815	0.000300416	0.000387283	0.000342838	1.24432	1.07919	0.926276	0.994099	0.876261	1.12964	1.08326	0.517472	0.210157	0.000371384
P53004	7	11257	42627.2	24147	5341.35	24247.1	20625.6	Biliverdin reductase A	BLVRA	0.00431519	0.00137516	0.00138689	0.00121647	0.00205777	0.00166361	0.00164595	2.6217	0.835482	0.842609	0.73907	1.2502	1.01073	1.43326	0.518236	1.09254	0.00235908
O60884	3	3577.25	4850.4	4536.6	1960.75	6894.82	5408.61	DnaJ homolog subfamily A member 2	DNAJA2	0.00049101	0.000504807	0.000363682	0.00038657	0.000386601	0.000473058	0.00041541	1.18199	1.2152	0.875478	0.930576	0.93065	1.13877	1.09089	0.518344	0.228618	0.000453166
Q9BRT6	1	155.296	219.142	187.043	58.6313	215.384	227.689	Protein LLP homolog	LLPH	2.2184e-05	1.5095e-05	1.53102e-05	1.67818e-05	1.59395e-05	1.47776e-05	1.5833e-05	1.40112	0.953388	0.966978	1.05993	1.00673	0.933346	1.10716	0.518493	0.264211	1.75297e-05
Q96P70	1	494.501	482.777	482.816	288.322	784.399	685.927	Importin-9	IPO9	4.8872e-05	7.42303e-05	4.61227e-05	5.34376e-05	4.11448e-05	5.38181e-05	4.94668e-05	0.987975	1.50061	0.932396	1.08027	0.831765	1.08796	1.14033	0.520541	0.354608	5.64083e-05
Q96GC9	2	1633.6	2422.01	4226.68	788.405	3796.12	3486.75	Vacuole membrane protein 1	VMP1	0.000245182	0.00020298	0.000234454	0.000176532	0.00036019	0.000260454	0.000265726	0.92269	0.76387	0.882315	0.664341	1.3555	0.980163	0.856292	0.522642	0.307565	0.000227539
Q04837	5	11400.1	17270.1	29248.4	5143.72	26383.2	24570.9	Single-stranded DNA-binding protein, mitochondrial	SSBP1	0.00174827	0.00132428	0.00165218	0.00123193	0.0024925	0.00181017	0.00184487	0.94764	0.71782	0.895555	0.667763	1.35105	0.981192	0.853672	0.523115	0.315868	0.00157491
P12277	1	480.482	1023.95	510.044	166.566	926.114	795.284	Creatine kinase B-type	CKB	0.000103655	4.28835e-05	5.3476e-05	5.19227e-05	4.3465e-05	6.35413e-05	5.29763e-05	1.95664	0.809483	1.00943	0.98011	0.820461	1.19943	1.25852	0.523723	0.657921	6.66716e-05
P49327	6	2248.34	3288.89	3482.55	1102.86	4467.75	4211.69	Fatty acid synthase	FASN	0.000332937	0.000283938	0.0002832	0.000242964	0.000296777	0.000306535	0.000282092	1.18024	1.00654	1.00393	0.861293	1.05206	1.08665	1.06357	0.524055	0.163927	0.000300025
P50453	2	2056.7	2250.59	1558.94	907.905	3045.68	2577.29	Serpin B9	SERPINB9	0.000227829	0.000233746	0.000173301	0.000222254	0.00013285	0.000208966	0.000188023	1.2117	1.24317	0.921697	1.18206	0.706562	1.11138	1.12552	0.524055	0.338819	0.000211625
P05089	3	4145.29	4002.52	2366.72	2464.22	3807.01	2738.62	Arginase-1	ARG1	0.000405179	0.000634429	0.000184149	0.000447955	0.000201688	0.000261202	0.000303615	1.33452	2.08959	0.606521	1.4754	0.664289	0.860306	1.34354	0.524252	0.934478	0.000407919
P17612	3	3778.43	4750.83	6655.38	1657.78	6943.91	6581.46	cAMP-dependent protein kinase catalytic subunit alpha	PRKACA	0.000480931	0.000426805	0.000442546	0.000408311	0.00056716	0.000476426	0.000483966	0.99373	0.88189	0.914417	0.843678	1.1719	0.984422	0.930012	0.525325	0.163589	0.000450094
P57729	2	3491.07	4571.28	5409.63	1124.51	7291.99	6664.46	Ras-related protein Rab-38	RAB38	0.000462755	0.000289511	0.000448128	0.000377258	0.000460999	0.000500308	0.000446188	1.03713	0.648854	1.00435	0.845513	1.03319	1.12129	0.896776	0.525404	0.249646	0.000400131
P62854	6	7628.44	8659.12	13345.7	3504.58	17786.9	16490.6	40S ribosomal protein S26	RPS26	0.000876571	0.000902275	0.00110885	0.000824357	0.0011373	0.00122037	0.00106067	0.826428	0.850662	1.04542	0.777201	1.07224	1.15056	0.907503	0.525451	0.215259	0.000962565
Q9NX20	6	6982.98	7571.67	7785.47	2954.22	10614.8	10317.4	39S ribosomal protein L16, mitochondrial	MRPL16	0.000766487	0.000760581	0.000693758	0.000754606	0.000663464	0.000728291	0.000715454	1.07133	1.06308	0.969675	1.05472	0.927333	1.01794	1.03469	0.525587	0.0882589	0.000740276
Q7L576	5	803.493	805.139	865.486	278.603	1296.7	1245.9	Cytoplasmic FMR1-interacting protein 1	CYFIP1	8.1505e-05	7.17282e-05	8.3776e-05	8.68284e-05	7.37552e-05	8.89674e-05	8.31837e-05	0.97982	0.862287	1.00712	1.04382	0.886655	1.06953	0.949743	0.525763	0.121503	7.90031e-05
P13646	4	7443.95	2376.55	8452.64	4725.81	6462.87	18279	Keratin, type I cytoskeletal 13	KRT13	0.000240581	0.00121669	0.0012291	0.00080442	0.00072032	0.000443422	0.000656054	0.366708	1.85456	1.87348	1.22615	1.09796	0.675892	1.36491	0.526081	0.949647	0.000895457
Q13907	10	1943.03	2556.98	2925.91	828.353	3002.86	3465.19	Isopentenyl-diphosphate Delta-isomerase 1	IDI1	0.000258845	0.000213264	0.000233004	0.000209971	0.000249341	0.000206029	0.00022178	1.16712	0.961602	1.05061	0.946753	1.12427	0.928976	1.05978	0.526111	0.154013	0.000235038
Q16204	1	477.165	427.017	491.535	222.206	577.205	663.079	Coiled-coil domain-containing protein 6	CCDC6	4.32273e-05	5.72083e-05	4.45864e-05	5.15641e-05	4.18878e-05	3.96024e-05	4.43514e-05	0.974655	1.28989	1.0053	1.16263	0.944451	0.892923	1.08995	0.527131	0.233601	4.83407e-05
Q6ZWT7	2	1821.15	2204.08	3046.98	1008.96	3300.85	3622.27	Lysophospholipid acyltransferase 2	MBOAT2	0.000223121	0.000259762	0.000243566	0.0001968	0.000259658	0.000226474	0.000227644	0.980131	1.14109	1.06994	0.864508	1.14063	0.99486	1.06372	0.528146	0.167619	0.00024215
P82675	5	9334.97	11711.5	12263.1	4306.67	15340.7	14202.6	28S ribosomal protein S5, mitochondrial	MRPS5	0.00118557	0.00110878	0.000955005	0.00100877	0.00104504	0.00105253	0.00103545	1.14498	1.07082	0.922311	0.974236	1.00926	1.0165	1.04604	0.52832	0.115823	0.00108312
Q5XKP0	0	794.691	1704.84	1772.71	466.283	1879.8	1869.2	MIC	MICOS13	0.000172583	0.000120047	0.000125688	8.58771e-05	0.000151068	0.000128974	0.000121973	1.41493	0.984212	1.03046	0.704067	1.23853	1.0574	1.1432	0.529023	0.390477	0.000139439
P08238	36	136133	152273	169427	60646.7	216822	208892	Heat shock protein HSP 90-beta	HSP90AB1	0.0154147	0.0156139	0.0140462	0.014711	0.0144383	0.0148763	0.0146752	1.05039	1.06396	0.957136	1.00244	0.983855	1.0137	1.02383	0.529835	0.0601679	0.0150249
Q96CW1	6	6538.32	8113.16	10445.9	2983.63	13336.3	11644.6	AP-2 complex subunit mu	AP2M1	0.000821302	0.000768153	0.000782996	0.000706554	0.00089018	0.000915012	0.000837249	0.980954	0.917473	0.935201	0.8439	1.06322	1.09288	0.944543	0.53003	0.132566	0.000790817
Q5HYI8	1	1067.31	1392.55	1709.8	594.904	1777.13	1748.06	Rab-like protein 3	RABL3	0.000140969	0.000153162	0.000117542	0.000115337	0.000145706	0.00012193	0.000127658	1.10428	1.19978	0.920758	0.903485	1.14138	0.955134	1.07494	0.530233	0.195454	0.000137224
P58340	9	11276.2	13302.3	18618	5267.74	19272.2	17351.9	Myeloid leukemia factor 1	MLF1	0.0013466	0.00135621	0.00116676	0.00121854	0.00158659	0.00132228	0.0013758	0.978776	0.98576	0.848059	0.885696	1.15321	0.961093	0.937532	0.531704	0.150797	0.00128986
Q04695	8	18721.6	36090.4	26817.1	11578.4	22346.7	13957	Keratin, type I cytoskeletal 17	KRT17	0.00365346	0.00298092	0.000938487	0.00202313	0.0022853	0.00153322	0.00194722	1.87625	1.53086	0.481963	1.03898	1.17363	0.787392	1.29636	0.532411	0.769312	0.00252429
Q96A32	1	796.429	9658.15	4337.52	458.215	2893.08	2331.22	Myosin regulatory light chain 2, skeletal muscle isoform	MYLPF	0.000977703	0.00011797	0.000156755	8.6065e-05	0.000369636	0.000198496	0.000218066	4.48353	0.540984	0.718841	0.394674	1.69507	0.910257	1.91445	0.532442	2.55531	0.000417476
Q9Y224	1	106.645	248.006	549.16	66.915	354.03	276.827	RNA transcription, translation and transport factor protein	RTRAF	2.51059e-05	1.72277e-05	1.86142e-05	1.15245e-05	4.67984e-05	2.42902e-05	2.75377e-05	0.911693	0.625603	0.675954	0.418498	1.69943	0.882071	0.73775	0.532842	0.502258	2.03159e-05
P06730	3	2204.01	2577.99	2644.08	695.375	3599.89	3278.73	Eukaryotic translation initiation factor 4E	EIF4E	0.000260972	0.000179029	0.000220466	0.000238173	0.000225324	0.000246991	0.000236829	1.10194	0.75594	0.930908	1.00567	0.951418	1.04291	0.929597	0.533154	0.178213	0.000220156
Q92615	3	1894.46	2091.09	2008.54	833.025	2666.49	2511.82	La-related protein 4B	LARP4B	0.000211683	0.000214467	0.000168898	0.000204722	0.000171164	0.000182949	0.000186279	1.13638	1.15132	0.906695	1.09901	0.918862	0.982127	1.0648	0.533214	0.168149	0.000198349
P46977	23	56525.6	71579.2	105546	26924	124307	112855	Dolichyl-diphosphooligosaccharide--protein glycosyltransferase subunit STT3A	STT3A	0.00724603	0.00693174	0.0075885	0.00610836	0.00899449	0.00852879	0.00787721	0.919872	0.879974	0.963349	0.775447	1.14184	1.08272	0.921065	0.533856	0.185913	0.00725542
P27824	1	599.951	913.794	393.438	172.267	544.741	579.864	Calnexin	CANX	9.25042e-05	4.43513e-05	3.89909e-05	6.48329e-05	3.35281e-05	3.7375e-05	4.52453e-05	2.0445	0.980239	0.861766	1.43292	0.741029	0.826053	1.2955	0.533857	0.814374	5.86154e-05
Q9H9B4	18	58561.3	72582.7	111792	26958.4	109047	105982	Sideroflexin-1	SFXN1	0.00734761	0.00694059	0.00712637	0.00632835	0.00952673	0.00748181	0.00777896	0.944549	0.892226	0.916108	0.813521	1.22468	0.9618	0.917628	0.533919	0.192859	0.00713819
Q9BV20	5	7794.57	8502.19	12676.6	4182.84	12540.3	15690.9	Methylthioribose-1-phosphate isomerase	MRI1	0.000860685	0.0010769	0.00105508	0.00084231	0.00108027	0.000860398	0.00092766	0.927801	1.16088	1.13736	0.907994	1.16451	0.927492	1.07534	0.533972	0.200119	0.000997555
Q8N5M1	1	4197.99	5949.11	9490.21	1938.48	9384.88	8715.25	ATP synthase mitochondrial F1 complex assembly factor 2	ATPAF2	0.000602234	0.000499075	0.000586026	0.00045365	0.000808739	0.000643903	0.000635431	0.947757	0.785411	0.92225	0.713925	1.27274	1.01333	0.885139	0.534344	0.262472	0.000562445
P02538	2	8072.02	11150.9	22898	4017.43	11042.6	8464.81	Keratin, type II cytoskeletal 6A	KRT6A	0.00112881	0.00103431	0.000569186	0.000872291	0.00195133	0.000757638	0.00119375	0.945601	0.866438	0.476804	0.730714	1.63462	0.634669	0.762947	0.535283	0.49004	0.00091077
P04049	1	307.747	383.777	630.62	148.846	811.67	732.486	RAF proto-oncogene serine/threonine-protein kinase	RAF1	3.88501e-05	3.83214e-05	4.92534e-05	3.32562e-05	5.37403e-05	5.56893e-05	4.75619e-05	0.816832	0.805715	1.03556	0.699219	1.1299	1.17088	0.886036	0.535674	0.265324	4.21416e-05
Q9H0D6	4	4623.89	5680.19	6838.02	2560.18	8203.19	7608.31	5'-3' exoribonuclease 2	XRN2	0.000575011	0.000659133	0.000511593	0.000499674	0.000582725	0.000562826	0.000548408	1.04851	1.2019	0.932869	0.911135	1.06257	1.02629	1.06109	0.535814	0.15891	0.000581912
Q92841	11	11501.1	15556.7	18396.1	4807.83	22153.3	17862.9	Probable ATP-dependent RNA helicase DDX17	DDX17	0.00157482	0.00123781	0.00120113	0.00124285	0.00156768	0.00151995	0.00144349	1.09098	0.857507	0.832097	0.861	1.08603	1.05297	0.926862	0.536166	0.181786	0.00133792
P55786	5	3314.77	3779.98	3269.36	1528.52	5114.05	4367.93	Puromycin-sensitive aminopeptidase	NPEPPS	0.000382651	0.000393527	0.000293706	0.000358206	0.000278609	0.000350879	0.000329231	1.16225	1.19529	0.892095	1.08801	0.846241	1.06575	1.08321	0.536383	0.220494	0.000356628
P36957	1	653.261	1123.06	767.038	239.922	1075.91	1009.04	Dihydrolipoyllysine-residue succinyltransferase component of 2-oxoglutarate dehydrogenase complex, mitochondrial	DLST	0.000113688	6.17693e-05	6.78492e-05	7.05937e-05	6.53656e-05	7.38188e-05	6.9926e-05	1.62583	0.883353	0.9703	1.00955	0.934783	1.05567	1.15983	0.537007	0.412028	8.11022e-05
Q96EL3	1	1519.33	2392.2	2031.09	714.836	2751.57	2291.61	39S ribosomal protein L53, mitochondrial	MRPL53	0.000242165	0.000184039	0.000154091	0.000164185	0.000173086	0.000188787	0.000175353	1.38102	1.04954	0.878749	0.936313	0.987074	1.07661	1.1031	0.537445	0.267134	0.000193431
P62873	2	1104.62	1605	1459.93	465.714	1924.87	1819.39	Guanine nucleotide-binding protein G(I)/G(S)/G(T) subunit beta-1	GNB1	0.000162476	0.000119901	0.000122338	0.000119369	0.000124413	0.000132067	0.000125283	1.29687	0.957042	0.976498	0.952795	0.993055	1.05415	1.0768	0.53758	0.198588	0.000134905
P61353	6	9896.7	14265.4	21543.8	4512.19	21573.9	19381.2	60S ribosomal protein L27	RPL27	0.0014441	0.00116169	0.00130322	0.00106947	0.00183592	0.0014802	0.00146186	0.987849	0.794664	0.891477	0.731581	1.25588	1.01254	0.89133	0.537706	0.253023	0.001303
P54105	1	2468.85	3796.48	6157.07	1282.71	6156.83	5122.71	Methylosome subunit pICln	CLNS1A	0.000384321	0.000330242	0.000344458	0.000266793	0.000524695	0.000422424	0.000404637	0.949792	0.816142	0.851277	0.659339	1.2967	1.04396	0.872403	0.537776	0.288441	0.000353007
O75663	7	4440.28	5239.89	6573.47	1755.37	7987.67	7914.68	TIP41-like protein	TIPRL	0.000530439	0.000451932	0.000532194	0.000479832	0.00056018	0.00054804	0.000529351	1.00206	0.853747	1.00537	0.906455	1.05824	1.03531	0.953725	0.537969	0.116571	0.000504855
Q96GQ5	4	568.489	1253.52	2708.32	348.137	1706.35	1326.64	RUS family member 1	RUSF1	0.000126895	8.96301e-05	8.92054e-05	6.1433e-05	0.000230799	0.000117074	0.000136435	0.930076	0.656942	0.65383	0.450272	1.69164	0.858092	0.746949	0.538449	0.49852	0.00010191
Q13620	5	12783.9	14920.6	18794.8	6601.74	23808.4	23797.6	Cullin-4B	CUL4B	0.00151042	0.00169966	0.00160019	0.00138148	0.00160166	0.00163351	0.00153888	0.981505	1.10447	1.03984	0.897715	1.04079	1.06149	1.04194	0.539277	0.111439	0.00160342
P11940	3	2032.51	3482.73	2259.52	720.797	3468.68	3239.18	Polyadenylate-binding protein 1	PABPC1	0.00035256	0.000185573	0.000217807	0.00021964	0.000192552	0.000237988	0.000216727	1.62675	0.856255	1.00498	1.01344	0.888455	1.0981	1.16266	0.541025	0.426729	0.00025198
P56589	1	8008.36	10476.2	13364.2	4341.12	17602.3	19056.1	Peroxisomal biogenesis factor 3	PEX3	0.00106052	0.00111765	0.00128136	0.000865412	0.00113888	0.0012077	0.00107066	0.990522	1.04388	1.19679	0.808295	1.06371	1.12799	1.07706	0.54133	0.211272	0.00115317
Q9BUN8	5	2463.3	2968.48	3508.34	1238.5	4241.84	4029.88	Derlin-1	DERL1	0.000300502	0.000318861	0.000270975	0.000266193	0.000298974	0.000291036	0.000285401	1.05291	1.11724	0.949451	0.932699	1.04756	1.01974	1.03987	0.541976	0.10511	0.000296779
O75436	8	5684.37	6228.57	6757.55	2109.73	8978.02	8558.7	Vacuolar protein sorting-associated protein 26A	VPS26A	0.000630524	0.000543162	0.000575499	0.000614273	0.000575867	0.000615988	0.000602043	1.04731	0.902198	0.95591	1.02032	0.956522	1.02316	0.968472	0.5441	0.0819402	0.000583061
Q12931	52	77020.7	99087	175737	37625.5	162649	161493	Heat shock protein 75 kDa, mitochondrial	TRAP1	0.0100307	0.00968691	0.010859	0.00832313	0.014976	0.0111594	0.0114862	0.873281	0.843353	0.9454	0.724621	1.30383	0.971553	0.887344	0.544933	0.263186	0.0101922
Q53GQ0	8	11846.5	15799.4	27870.8	5606.52	25758.9	25740.5	Very-long-chain 3-oxoacyl-CoA reductase	HSD17B12	0.00159939	0.00144343	0.00173083	0.00128017	0.0023751	0.00176733	0.00180754	0.884844	0.798564	0.95756	0.708242	1.314	0.977757	0.880322	0.544935	0.278774	0.00159122
Q14728	1	271.882	411.282	645.708	124.689	637.759	576.061	Major facilitator superfamily domain-containing protein 10	MFSD10	4.16345e-05	3.21021e-05	3.87352e-05	2.93806e-05	5.50261e-05	4.3757e-05	4.27212e-05	0.974561	0.751431	0.906696	0.687727	1.28803	1.02425	0.877563	0.546007	0.287754	3.74906e-05
O75787	2	389.046	595.972	735.271	182.288	902.216	628.524	Renin receptor	ATP6AP2	6.03308e-05	4.69312e-05	4.22628e-05	4.20417e-05	6.26586e-05	6.19016e-05	5.5534e-05	1.08638	0.84509	0.761026	0.757045	1.12829	1.11466	0.897498	0.546584	0.253418	4.98416e-05
P05388	4	4471.25	7270.17	5640.01	1525.48	7518.05	8149.96	60S acidic ribosomal protein P0	RPLP0	0.000735966	0.000392744	0.000548015	0.000483179	0.000480632	0.000515818	0.00049321	1.4922	0.796302	1.11112	0.979662	0.974498	1.04584	1.13321	0.546588	0.351376	0.000558908
Q96G21	3	2261.32	2428.09	2457.71	826.443	3603.27	3112.54	U3 small nucleolar ribonucleoprotein protein IMP4	IMP4	0.000245798	0.000212773	0.000209291	0.000244366	0.000209442	0.000247223	0.000233677	1.05187	0.910543	0.895644	1.04574	0.896288	1.05797	0.952685	0.546802	0.121611	0.000222621
Q9UQ13	1	1074.37	917.841	550.531	550.991	1001.78	875.928	Leucine-rich repeat protein SHOC-2	SHOC2	9.29139e-05	0.000141856	5.88986e-05	0.0001161	4.69153e-05	6.87326e-05	7.72492e-05	1.20278	1.83634	0.762449	1.50293	0.607324	0.889751	1.26719	0.54893	0.792502	9.78895e-05
Q9Y2T2	3	1186.39	1559.07	2801.42	515.536	2515.33	2684.39	AP-3 complex subunit mu-1	AP3M1	0.000157826	0.000132728	0.000180502	0.000128206	0.000238732	0.000172578	0.000179839	0.877598	0.738038	1.00369	0.712892	1.32748	0.959629	0.873108	0.549431	0.300956	0.000157019
O95433	16	28275.1	36150.7	45938.9	12700.5	57949.7	50458.9	Activator of 90 kDa heat shock protein ATPase homolog 1	AHSA1	0.00365957	0.00326982	0.00339292	0.00305551	0.00391484	0.00397597	0.00364877	1.00296	0.896142	0.929881	0.837407	1.07292	1.08967	0.942994	0.549515	0.143788	0.00344077
Q5J8M3	2	5686.61	5792.48	5467.01	2821.88	8412.17	7442.9	ER membrane protein complex subunit 4	EMC4	0.000586378	0.00072651	0.000500471	0.000614515	0.000465889	0.000577165	0.000552523	1.06127	1.3149	0.905792	1.1122	0.843203	1.0446	1.09399	0.549622	0.257059	0.000604453
P04259	1	18396.3	30461.9	24754.8	11309.4	19162.7	13116	Keratin, type II cytoskeletal 6B	KRT6B	0.00308368	0.00291166	0.000881938	0.00198797	0.00210956	0.00131477	0.0018041	1.70926	1.61392	0.488852	1.10192	1.16932	0.728767	1.27068	0.54996	0.742719	0.00229243
O43684	2	7252.9	9880.17	8128.49	2984.63	11232.2	10043.7	Mitotic checkpoint protein BUB3	BUB3	0.00100018	0.000768412	0.000675355	0.000783775	0.000692696	0.000770649	0.00074904	1.33528	1.02586	0.901628	1.04637	0.924778	1.02885	1.08759	0.550143	0.234483	0.000814649
P0DOY2	1	2869.63	2681.55	2858.38	1464.38	10262.7	4794.91	Immunoglobulin lambda constant 2	IGLC2	0.000271455	0.000377014	0.000322416	0.000310102	0.000243586	0.000704131	0.000419273	0.647443	0.899208	0.768989	0.739619	0.580972	1.67941	0.77188	0.550537	0.475253	0.000323628
Q9UNQ2	2	442.362	294.893	172.551	194.133	292.02	404.081	Probable dimethyladenosine transferase	DIMT1	2.98523e-05	4.99808e-05	2.7171e-05	4.78032e-05	1.47045e-05	2.00357e-05	2.75145e-05	1.08497	1.81653	0.987515	1.73739	0.534428	0.728187	1.29634	0.550821	0.952052	3.5668e-05
Q8N357	1	805.025	1033.29	1945.26	446.564	1741.67	1601.42	Solute carrier family 35 member F6	SLC35F6	0.000104601	0.000114971	0.000107682	8.6994e-05	0.000165771	0.000119497	0.000124087	0.842962	0.926529	0.867792	0.70107	1.33592	0.963006	0.879094	0.550824	0.28373	0.000109085
Q9Y2R4	1	248.743	306.253	598.222	125.767	519.342	536.312	Probable ATP-dependent RNA helicase DDX52	DDX52	3.10023e-05	3.23795e-05	3.60624e-05	2.688e-05	5.09795e-05	3.56324e-05	3.78307e-05	0.819503	0.855907	0.953258	0.710536	1.34757	0.941893	0.876222	0.551101	0.290893	3.31481e-05
Q9BPX6	7	7728.2	9010.32	11155.2	4010.59	12932.4	12656.7	Calcium uptake protein 1, mitochondrial	MICU1	0.000912123	0.00103255	0.000851057	0.000835137	0.000950625	0.000887302	0.000891021	1.02368	1.15884	0.955148	0.937281	1.06689	0.995826	1.04589	0.551168	0.123898	0.00093191
Q9Y3D8	1	5144.26	5305.68	5998.28	2512.53	8390.69	8009.69	Adenylate kinase isoenzyme 6	AK6	0.000537098	0.000646867	0.000538583	0.000555907	0.000511163	0.000575691	0.000547587	0.980846	1.1813	0.983556	1.01519	0.933483	1.05132	1.04857	0.552386	0.131237	0.000574183
P08865	4	4808.06	9031.38	6346.08	1611.63	7042.03	7628.13	40S ribosomal protein SA	RPSA	0.000914255	0.000414924	0.000512926	0.000519576	0.000540802	0.000483159	0.000514512	1.77693	0.806442	0.996917	1.00984	1.0511	0.939062	1.19343	0.552532	0.518652	0.000614035
P62306	1	9410.21	9073.35	8750.83	3987.45	12744.1	12913.4	Small nuclear ribonucleoprotein F	SNRPF	0.000918504	0.00102659	0.000868315	0.0010169	0.000745731	0.000874378	0.000879003	1.04494	1.16791	0.98784	1.15688	0.848382	0.994738	1.06689	0.554127	0.18861	0.000937804
Q9H4L4	3	3113.32	2450.3	2365.03	1942.66	3338.25	3144.05	Sentrin-specific protease 3	SENP3	0.000248047	0.000500149	0.00021141	0.000336437	0.000201544	0.00022904	0.000255673	0.970169	1.9562	0.826876	1.31588	0.788287	0.895829	1.25108	0.554536	0.706886	0.000319868
P22087	6	9539.68	12087.4	14727.8	4709.54	15716.7	16136.4	rRNA 2'-O-methyltransferase fibrillarin	FBL	0.00122362	0.0012125	0.00108503	0.00103089	0.00125507	0.00107833	0.00112143	1.09112	1.08121	0.967543	0.919264	1.11917	0.961565	1.04662	0.555718	0.129894	0.00117372
P28838	1	2055.9	2456.68	1337.19	900.516	1610.81	1299.15	Cytosol aminopeptidase	LAP3	0.000248692	0.000231843	8.73566e-05	0.000222168	0.000113953	0.000110519	0.00014888	1.67042	1.55725	0.586759	1.49226	0.765403	0.742335	1.27148	0.555914	0.805517	0.000189297
Q9BQ39	7	1976.17	2241.07	2876.81	793.851	3138.25	3262.03	ATP-dependent RNA helicase DDX50	DDX50	0.000226865	0.000204382	0.000219344	0.000213552	0.000245157	0.000215317	0.000224675	1.00975	0.909676	0.97627	0.950492	1.09116	0.958348	0.965231	0.556751	0.0917385	0.000216864
P52597	1	1814.17	2616.45	2994.84	705.451	4453.08	3476.77	Heterogeneous nuclear ribonucleoprotein F	HNRNPF	0.000264865	0.000181623	0.000233783	0.000196046	0.000255215	0.000305529	0.000252263	1.04996	0.719972	0.926742	0.777149	1.0117	1.21115	0.89889	0.557289	0.256779	0.000226757
A0A075B6S2	11	481930	606200	1.04562e+06	218996	1.1769e+06	1.17472e+06	Immunoglobulin kappa variable 2D-29	IGKV2D-29	0.0613662	0.0563819	0.0789899	0.0520791	0.0891061	0.080748	0.0739778	0.829522	0.762147	1.06775	0.703984	1.2045	1.09152	0.886474	0.55758	0.282725	0.0655794
A8MWD9	2	2894.35	3652.64	1891.59	988.846	4263.64	3842.06	Putative small nuclear ribonucleoprotein G-like protein 15	SNRPGP15	0.00036976	0.000254584	0.000258345	0.000312774	0.000161198	0.000292531	0.000255501	1.4472	0.996412	1.01113	1.22416	0.630908	1.14493	1.15158	0.558163	0.450745	0.00029423
Q9NRN7	6	2651.33	2885.49	3333.19	1294.11	3701.16	3711.24	L-aminoadipate-semialdehyde dehydrogenase-phosphopantetheinyl transferase	AASDHPPT	0.000292101	0.000333175	0.000249549	0.000286513	0.000284048	0.000253939	0.000274833	1.06283	1.21228	0.908001	1.0425	1.03353	0.923974	1.06104	0.55848	0.167487	0.000291609
Q16630	4	1853.73	3154.85	3268.37	960.686	3071.98	3018.11	Cleavage and polyadenylation specificity factor subunit 6	CPSF6	0.000319369	0.000247334	0.000202942	0.000200321	0.000278524	0.00021077	0.000229872	1.38933	1.07597	0.882849	0.871446	1.21165	0.916904	1.11605	0.558532	0.32837	0.000256548
O15145	1	753.79	724.178	443.849	242.982	788.159	932.596	Actin-related protein 2/3 complex subunit 3	ARPC3	7.33092e-05	6.25571e-05	6.2709e-05	8.14573e-05	3.78241e-05	5.40761e-05	5.77858e-05	1.26864	1.08257	1.0852	1.40964	0.654556	0.935802	1.14547	0.559427	0.449955	6.61918e-05
Q06609	6	13565.7	13858.8	14850.6	5742.22	19805.1	19961.7	DNA repair protein RAD51 homolog 1	RAD51	0.00140294	0.00147837	0.00134225	0.00146596	0.00126554	0.00135884	0.00136345	1.02897	1.08429	0.984456	1.07519	0.928191	0.996621	1.03257	0.560393	0.0909403	0.00140786
Q9HAV7	1	760.01	1141.92	1512.19	339.202	1811.01	1487.93	GrpE protein homolog 1, mitochondrial	GRPEL1	0.000115597	8.73295e-05	0.00010005	8.21294e-05	0.000128866	0.000124255	0.00011175	1.03443	0.781471	0.895303	0.734938	1.15316	1.1119	0.903734	0.560536	0.243791	0.000100992
Q00013	1	1680.1	2415.26	3287.54	636.996	3635.92	3421.06	55 kDa erythrocyte membrane protein	MPP1	0.000244498	0.000163998	0.000230037	0.000181558	0.000280158	0.000249463	0.00023706	1.03138	0.691802	0.970377	0.765875	1.1818	1.05232	0.897853	0.561008	0.263236	0.000212845
Q9H1X3	1	613.872	828.383	829.13	294.736	1049.44	920.229	DnaJ homolog subfamily C member 25	DNAJC25	8.38579e-05	7.58815e-05	6.18775e-05	6.63372e-05	7.06571e-05	7.2003e-05	6.96658e-05	1.20372	1.08922	0.888205	0.952221	1.01423	1.03355	1.06038	0.561245	0.165955	7.38723e-05
P42166	1	349.096	603.344	203.728	90.4737	333.9	310.022	Lamina-associated polypeptide 2, isoform alpha	TMPO	6.10771e-05	2.3293e-05	2.08463e-05	3.77246e-05	1.73613e-05	2.29091e-05	2.59983e-05	2.34927	0.895942	0.801833	1.45104	0.667786	0.881176	1.34902	0.562044	1.02517	3.50721e-05
Q9HB71	3	3042.94	5207.08	8369.74	1293.02	7757.06	7100.93	Calcyclin-binding protein	CACYBP	0.000527117	0.000332897	0.000477476	0.000328831	0.000713255	0.000532217	0.000524767	1.00448	0.634371	0.909882	0.626622	1.35918	1.0142	0.849577	0.563169	0.365946	0.00044583
Q9BZG1	1	1184.79	1714.87	1989.4	516.19	1820.86	2246.56	Ras-related protein Rab-34	RAB34	0.000173598	0.000132896	0.000151062	0.000128033	0.000169533	0.00012493	0.000140832	1.23266	0.943651	1.07264	0.909119	1.20379	0.887087	1.08298	0.563546	0.240078	0.000152519
Q9UJW0	1	1866.88	2242.26	2726.67	855.058	3390.85	2847.05	Dynactin subunit 4	DCTN4	0.000226986	0.00022014	0.000191439	0.000201742	0.000232362	0.000232649	0.000222251	1.02131	0.990502	0.861366	0.907722	1.04549	1.04678	0.957724	0.563974	0.114277	0.000212855
O95674	1	1818.48	2059.83	2444.41	829.232	3222.48	2682.81	Phosphatidate cytidylyltransferase 2	CDS2	0.000208519	0.000213491	0.000180396	0.000196512	0.000208308	0.000221096	0.000208639	0.999424	1.02326	0.864632	0.941876	0.998416	1.05971	0.962437	0.565053	0.102632	0.000200802
P47929	4	5338.8	2981.4	3201.85	1411.33	3555.75	3161.72	Galectin-7	LGALS7	0.00030181	0.000363355	0.000212599	0.00057693	0.000272856	0.000243962	0.000364583	0.827822	0.996633	0.583128	1.58244	0.748408	0.669154	0.802528	0.565694	0.45618	0.000292588
O95470	1	1047.87	1272.53	1864.68	485.294	1711.32	1564.8	Sphingosine-1-phosphate lyase 1	SGPL1	0.000128819	0.000124942	0.000105219	0.000113236	0.000158905	0.000117415	0.000129852	0.992045	0.962187	0.810303	0.87204	1.22374	0.904219	0.921511	0.565816	0.203962	0.00011966
Q13895	1	525.874	775.796	1026.2	260.247	1040.11	1357.01	Bystin	BYSL	7.85345e-05	6.70021e-05	9.12472e-05	5.68278e-05	8.74506e-05	7.13624e-05	7.18803e-05	1.09257	0.932135	1.26943	0.79059	1.21662	0.992795	1.09805	0.565977	0.288479	7.89279e-05
Q99470	1	696.193	910.756	985.644	227.346	1183.75	1051.34	Stromal cell-derived factor 2	SDF2	9.21967e-05	5.85317e-05	7.06935e-05	7.52331e-05	8.39949e-05	8.12176e-05	8.01485e-05	1.15032	0.73029	0.882032	0.938671	1.04799	1.01334	0.920881	0.566953	0.218828	7.38073e-05
O95168	1	4005.29	4783.26	4182.55	1757.36	6683.4	5780.98	NADH dehydrogenase [ubiquinone] 1 beta subcomplex subunit 4	NDUFB4	0.000484214	0.000452443	0.000388721	0.000432826	0.00035643	0.000458553	0.000415936	1.16415	1.08777	0.934569	1.04061	0.856933	1.10246	1.06216	0.567706	0.179073	0.000441793
P62899	4	5821.3	8126.47	12151.9	2398.55	11378.9	11255.2	60S ribosomal protein L31	RPL31	0.00082265	0.000617521	0.000756813	0.00062907	0.00103556	0.000780714	0.000815116	1.00924	0.757586	0.928473	0.771756	1.27045	0.957795	0.898435	0.567709	0.260334	0.000732328
P23284	5	7121.91	12453.5	12118.8	3470.99	17029.4	16530.3	Peptidyl-prolyl cis-trans isomerase B	PPIB	0.00126068	0.000893628	0.00111152	0.00076962	0.00103274	0.0011684	0.000990254	1.27309	0.902423	1.12246	0.777195	1.04291	1.1799	1.09932	0.568066	0.292257	0.00108861
Q8TE76	1	652.401	807.604	687.889	277.255	789.757	741.756	MORC family CW-type zinc finger protein 4	MORC4	8.17545e-05	7.1381e-05	4.98767e-05	7.05008e-05	5.86207e-05	5.41858e-05	6.11024e-05	1.33799	1.16822	0.81628	1.15381	0.959384	0.886803	1.1075	0.56819	0.306904	6.76707e-05
Q9UKK9	3	1492.9	1997.39	1416.43	506.682	2086.96	2080.03	ADP-sugar pyrophosphatase	NUDT5	0.000202198	0.000130448	0.000139864	0.000161328	0.000120706	0.000143188	0.00014174	1.42654	0.920332	0.986764	1.13819	0.851596	1.01021	1.11121	0.568382	0.318006	0.000157503
P49406	2	1831.47	2617.64	1948.38	655.765	2910.17	2796.88	39S ribosomal protein L19, mitochondrial	MRPL19	0.000264986	0.000168831	0.000188066	0.000197915	0.000166038	0.000199669	0.000187874	1.41045	0.898639	1.00102	1.05345	0.883774	1.06278	1.10337	0.569065	0.292752	0.000207294
P62805	3	2178.86	1795.08	1043.95	337.921	1737.86	4911.78	Histone H4	H4C1	0.000181717	8.69998e-05	0.000330275	0.000235455	8.89637e-05	0.000119236	0.000147885	1.22877	0.588294	2.23332	1.59215	0.601574	0.806275	1.35013	0.569657	1.08906	0.000199664
P50416	3	1049.73	1246.59	1293.05	407.58	1607.18	1700.53	Carnitine O-palmitoyltransferase 1, liver isoform	CPT1A	0.000126193	0.000104934	0.000114346	0.000113438	0.000110192	0.00011027	0.0001113	1.13382	0.942805	1.02737	1.01921	0.990045	0.990745	1.03466	0.570018	0.0972499	0.000115158
Q96EE3	2	2860.55	4094.18	4579.58	1365.54	5994.19	6159.69	Nucleoporin SEH1	SEH1L	0.000414457	0.000351565	0.000414186	0.000309122	0.000390264	0.000411265	0.000370217	1.1195	0.94962	1.11877	0.834974	1.05415	1.11088	1.06263	0.570019	0.183168	0.000393403
Q99471	1	2233.34	3503.1	8146.16	1079.5	4907.39	5624.69	Prefoldin subunit 5	PFDN5	0.000354622	0.000277924	0.000378212	0.000241342	0.000694202	0.000336699	0.000424081	0.836213	0.655356	0.891839	0.569095	1.63695	0.79395	0.794469	0.570245	0.464031	0.000336919
O75582	2	2473.64	3348.92	4386.94	1196.65	5135.03	4131.73	Ribosomal protein S6 kinase alpha-5	RPS6KA5	0.000339015	0.000308086	0.000277823	0.000267311	0.000373847	0.000352318	0.000331158	1.02372	0.930327	0.838944	0.807198	1.12891	1.0639	0.930998	0.570383	0.183348	0.000308308
P82912	3	4661.75	5335.71	8853.17	2276.69	8468.6	8527.76	28S ribosomal protein S11, mitochondrial	MRPS11	0.000540138	0.000586146	0.000573419	0.000503766	0.000754452	0.000581036	0.000613085	0.881018	0.956061	0.935301	0.82169	1.23058	0.947726	0.924127	0.570556	0.197353	0.000566568
P62070	3	12529.3	14655.2	14536.9	4490.46	18593.6	13687.5	Ras-related protein R-Ras2	RRAS2	0.00148356	0.0011561	0.000920364	0.00135397	0.00123881	0.00127572	0.0012895	1.15049	0.896548	0.713738	1.04999	0.960689	0.989317	0.920259	0.57092	0.223318	0.00118667
Q9NVI1	1	284.9	261.318	211.79	141.53	408.196	356.678	Fanconi anemia group I protein	FANCI	2.64535e-05	3.64378e-05	2.39835e-05	3.07874e-05	1.80484e-05	2.80066e-05	2.56141e-05	1.03277	1.42257	0.93634	1.20197	0.704626	1.09341	1.13056	0.571076	0.392017	2.89582e-05
P12956	5	1985.03	3807.91	12267.2	939.817	6352.83	8581.8	X-ray repair cross-complementing protein 6	XRCC6	0.000385478	0.000241961	0.000577052	0.00021451	0.00104539	0.000435872	0.000565257	0.681951	0.428056	1.02087	0.37949	1.84941	0.771104	0.710291	0.572423	0.617092	0.000401497
Q14974	2	1686.98	2652.83	2043.13	665.384	2264.18	2131.51	Importin subunit beta-1	KPNB1	0.000268548	0.000171307	0.000143326	0.000182301	0.000174112	0.000155347	0.000170587	1.57426	1.00422	0.840193	1.06867	1.02067	0.910664	1.13956	0.572446	0.396196	0.000194394
Q5MNZ6	1	3834.1	6729.13	5638.39	1647.74	7321.52	6687.12	WD repeat domain phosphoinositide-interacting protein 3	WDR45B	0.000681196	0.00042422	0.000449651	0.000414327	0.000480494	0.000502334	0.000465718	1.46268	0.910893	0.9655	0.889651	1.03173	1.07862	1.11302	0.573259	0.323163	0.000518356
P04040	2	671.505	923.473	746.142	330.598	887.472	685.076	Catalase	CAT	9.3484e-05	8.51145e-05	4.60655e-05	7.25653e-05	6.35849e-05	6.08901e-05	6.56801e-05	1.42332	1.29589	0.701361	1.10483	0.9681	0.92707	1.14019	0.573299	0.399689	7.4888e-05
Q2PZI1	3	2072.11	3099.72	5725.48	1162.12	5634.57	5096.96	Probable C-mannosyltransferase DPY19L1	DPY19L1	0.000313788	0.000299194	0.000342727	0.00022392	0.000487915	0.000386592	0.000366142	0.857011	0.817151	0.936048	0.611566	1.33258	1.05585	0.87007	0.574629	0.322213	0.00031857
Q99638	2	603.539	789.197	1012.24	310.352	1017.03	1096.35	Cell cycle checkpoint control protein RAD9A	RAD9A	7.98911e-05	7.99021e-05	7.37203e-05	6.52206e-05	8.62615e-05	6.97789e-05	7.37537e-05	1.08322	1.08336	0.999548	0.884303	1.16959	0.946107	1.05538	0.575849	0.16561	7.78378e-05
P00403	2	7732.62	10284	13742.6	3374.35	14953.1	13735.5	Cytochrome c oxidase subunit 2	MT-CO2	0.00104106	0.000868746	0.000923596	0.000835615	0.00117112	0.00102595	0.00101089	1.02984	0.859385	0.913644	0.82661	1.1585	1.01489	0.93429	0.577299	0.178231	0.000944468
P28074	5	11530.5	13258.8	14668.3	4808.47	20143.6	17537.4	Proteasome subunit beta type-5	PSMB5	0.0013422	0.00123797	0.00117924	0.00124603	0.00125001	0.00138206	0.0012927	1.03829	0.957662	0.912231	0.963896	0.966974	1.06913	0.969394	0.577469	0.0862919	0.00125314
O95363	2	606.909	676.034	566.065	262.607	778.704	698.693	Phenylalanine--tRNA ligase, mitochondrial	FARS2	6.84355e-05	6.76099e-05	4.69811e-05	6.55848e-05	4.82391e-05	5.34274e-05	5.57504e-05	1.22753	1.21272	0.842703	1.1764	0.865268	0.958332	1.09432	0.578136	0.279426	6.10088e-05
P19013	3	3319.51	1379.59	3026.36	818.711	1936.71	11770.5	Keratin, type II cytoskeletal 4	KRT4	0.000139657	0.000210782	0.000791466	0.000358718	0.000257901	0.000132879	0.000249833	0.559002	0.843693	3.16799	1.43583	1.0323	0.531871	1.52356	0.578369	1.58883	0.000380635
A6NHX0	1	879.713	1034.58	1546.94	384.233	1444.74	1504.44	Cytosolic arginine sensor for mTORC1 subunit 2	CASTOR2	0.000104731	9.89232e-05	0.00010116	9.5065e-05	0.000131828	9.91248e-05	0.000108672	0.963732	0.910287	0.930874	0.874784	1.21307	0.912142	0.934964	0.580217	0.175491	0.000101605
Q96RR4	1	535.545	650.696	989.88	280.459	1083.65	949.882	Calcium/calmodulin-dependent protein kinase kinase 2	CAMKK2	6.58705e-05	7.22059e-05	6.38714e-05	5.78729e-05	8.43559e-05	7.43498e-05	7.21929e-05	0.912425	1.00018	0.884733	0.801643	1.16848	1.02988	0.932446	0.580437	0.182935	6.7316e-05
Q6YN16	3	7812.08	9302.36	10532.4	3559.06	13433.9	12843.8	Hydroxysteroid dehydrogenase-like protein 2	HSDL2	0.000941686	0.000916303	0.000863638	0.000844202	0.000897549	0.00092171	0.00088782	1.06067	1.03208	0.972762	0.95087	1.01096	1.03817	1.02184	0.582289	0.0639866	0.000907209
P28340	3	4406.28	5224.16	6094.98	2347.48	8612.56	7855.01	DNA polymerase delta catalytic subunit	POLD1	0.000528847	0.000604372	0.000528182	0.000476158	0.000519404	0.000590914	0.000528825	1.00004	1.14286	0.998783	0.900407	0.982184	1.11741	1.04723	0.583576	0.141531	0.0005538
P19623	3	6418.11	8439.22	11973.5	3034	12699	11528.6	Spermidine synthase	SRM	0.00085431	0.000781121	0.000775199	0.000693564	0.00102036	0.000871287	0.000861737	0.991382	0.906449	0.899578	0.804845	1.18407	1.01108	0.93247	0.583945	0.184273	0.000803543
Q9UM54	3	3841.06	4596.27	3342.3	2037.1	5296.24	3589.62	Unconventional myosin-VI	MYO6	0.000465284	0.000524463	0.000241371	0.000415079	0.000284825	0.000363379	0.000354428	1.31278	1.47975	0.681017	1.17112	0.80362	1.02526	1.15785	0.584385	0.472653	0.000410373
P56556	2	1620.51	2855.5	4422.65	605.024	4593.26	4310.2	NADH dehydrogenase [ubiquinone] 1 alpha subcomplex subunit 6	NDUFA6	0.000289065	0.000155767	0.000289824	0.000175118	0.000376891	0.000315147	0.000289052	1.00005	0.53889	1.00267	0.605837	1.30389	1.09028	0.847202	0.585123	0.403877	0.000244885
Q96BW9	7	8847.41	9694.89	10260.9	3947.09	12662.6	12194.9	Phosphatidate cytidylyltransferase, mitochondrial	TAMM41	0.000981423	0.0010162	0.000820001	0.000956083	0.000874416	0.000868787	0.000899762	1.09076	1.12941	0.911353	1.0626	0.971831	0.965574	1.04384	0.586068	0.129425	0.000939208
Q16891	4	8435.77	11831.5	11665.1	4200.5	15930.5	13374.2	MIC	IMMT	0.00119771	0.00108144	0.000899303	0.000911599	0.000994079	0.001093	0.000999561	1.19824	1.08192	0.899698	0.912	0.994516	1.09348	1.05995	0.586466	0.178662	0.00105949
P0C0S8	2	23136.9	20704.3	13244.1	4835.86	22885.5	44744.2	Histone H2A type 1	H2AC11	0.00209591	0.00124502	0.00300867	0.00250026	0.00112864	0.00157019	0.00173303	1.20939	0.718408	1.73607	1.44271	0.651251	0.90604	1.22129	0.586995	0.708853	0.00211653
P55884	4	1849.07	2694.22	2797.91	833.981	3635.21	3569.27	Eukaryotic translation initiation factor 3 subunit B	EIF3B	0.000272738	0.000214714	0.000240003	0.000199817	0.000238433	0.000249414	0.000229222	1.18984	0.936707	1.04703	0.871721	1.04019	1.08809	1.05786	0.587962	0.174817	0.000242485
P22694	4	3471.52	4275.69	4241.05	1513.62	6452.44	6038.94	cAMP-dependent protein kinase catalytic subunit beta	PRKACB	0.000432832	0.000389691	0.000406067	0.000375145	0.000361415	0.000442706	0.000393089	1.1011	0.991357	1.03302	0.954353	0.919423	1.12622	1.04183	0.589823	0.127947	0.00040953
P56545	21	41468.8	43049.6	48072	18772	64284.1	62355.9	C-terminal-binding protein 2	CTBP2	0.00435795	0.00483296	0.0041929	0.00448127	0.00409661	0.00441058	0.00432949	1.00657	1.11629	0.968452	1.03506	0.946211	1.01873	1.03044	0.590088	0.0909173	0.00446127
Q02978	16	39489	44245.3	66520.4	17907.9	58895.9	58455.5	Mitochondrial 2-oxoglutarate/malate carrier protein	SLC25A11	0.00447899	0.0046105	0.00393063	0.00426733	0.00566875	0.00404089	0.00465899	0.961366	0.989593	0.843665	0.915934	1.21673	0.867331	0.931541	0.59309	0.192549	0.00434004
Q9Y277	18	56766.4	102232	85172.2	24870	137163	128594	Voltage-dependent anion-selective channel protein 3	VDAC3	0.0103491	0.00640293	0.00864685	0.00613438	0.00725823	0.00941082	0.00760114	1.36151	0.842364	1.13757	0.807034	0.954887	1.23808	1.11382	0.593406	0.356821	0.00846628
P30041	4	11029.2	13076.3	17314.3	4795.6	21095.3	20562.7	Peroxiredoxin-6	PRDX6	0.00132372	0.00123466	0.00138267	0.00119186	0.00147549	0.00144736	0.00137157	0.965115	0.900176	1.00809	0.868974	1.07577	1.05526	0.957794	0.593533	0.121901	0.00131368
P12035	1	159.643	221.304	408.027	92.911	301.653	241.606	Keratin, type II cytoskeletal 3	KRT3	2.24028e-05	2.39205e-05	1.62459e-05	1.72516e-05	3.47713e-05	2.06966e-05	2.42399e-05	0.924215	0.986825	0.670215	0.711705	1.43447	0.853826	0.860419	0.594023	0.369676	2.08564e-05
P02042	1	704.214	2199.22	1099.46	216.836	1125.27	940.602	Hemoglobin subunit delta	HBD	0.000222629	5.58257e-05	6.32474e-05	7.60999e-05	9.36939e-05	7.72052e-05	8.2333e-05	2.70401	0.678048	0.76819	0.924294	1.13799	0.937719	1.38341	0.594812	1.15647	0.000113901
P68431	5	27376.1	25995.6	20231.5	5914.27	31337.4	61311.4	Histone H3.1	H3C1	0.00263156	0.00152266	0.00412267	0.00295836	0.00172409	0.00215008	0.00227751	1.15545	0.668565	1.81016	1.29894	0.757007	0.944049	1.21139	0.59541	0.662836	0.00275896
P06753	4	4172.32	6655.11	2221.46	704.108	3390.62	4586	Tropomyosin alpha-3 chain	TPM3	0.000673703	0.000181277	0.000308369	0.000450876	0.000189309	0.000232633	0.000290939	2.31561	0.623075	1.05991	1.54973	0.650682	0.799593	1.33287	0.595888	1.08837	0.000387783
O60313	1	163.935	282.723	368.769	57.5278	542.355	445.117	Dynamin-like 120 kDa protein, mitochondrial	OPA1	2.86203e-05	1.48109e-05	2.99303e-05	1.77154e-05	3.14258e-05	3.72113e-05	2.87842e-05	0.994306	0.514549	1.03982	0.615455	1.09177	1.29277	0.849557	0.596371	0.414761	2.44538e-05
P30048	2	1131.42	2380.12	3840.99	509.201	3081.53	2570.63	Thioredoxin-dependent peroxide reductase, mitochondrial	PRDX3	0.000240942	0.000131097	0.000172853	0.000122265	0.000327322	0.000211426	0.000220338	1.09351	0.594981	0.78449	0.554899	1.48555	0.959554	0.824327	0.596749	0.459663	0.00018163
Q13200	5	2996.34	3469.83	5085.92	1500.77	5606.73	5138.19	26S proteasome non-ATPase regulatory subunit 2	PSMD2	0.000351254	0.000386381	0.000345499	0.000323795	0.000433413	0.000384681	0.00038063	0.922824	1.01511	0.907703	0.850683	1.13867	1.01064	0.948546	0.59738	0.148702	0.000361045
P27635	10	11147	12413	15121.4	5011.61	18333	16205.1	60S ribosomal protein L10	RPL10	0.00125658	0.00129027	0.00108965	0.00120459	0.00128862	0.00125784	0.00125035	1.00499	1.03193	0.871477	0.963403	1.0306	1.00599	0.969464	0.597698	0.0920268	0.00121217
P23919	2	1108.65	1679.12	2888.44	595.762	2507.98	2244.89	Thymidylate kinase	DTYMK	0.000169979	0.000153383	0.00015095	0.000119805	0.000246148	0.000172074	0.000179342	0.947789	0.855251	0.841686	0.668023	1.3725	0.959473	0.881575	0.597999	0.317362	0.000158104
O43809	1	1143.25	2160.85	2374.69	538.838	2312.19	2718.48	Cleavage and polyadenylation specificity factor subunit 5	NUDT21	0.000218745	0.000138727	0.000182794	0.000123544	0.000202367	0.000158641	0.000161517	1.35431	0.8589	1.13173	0.764896	1.25291	0.982192	1.11498	0.598112	0.368624	0.000180089
Q9H7H0	1	614.465	806.84	820.681	244.661	1039.36	1079.12	Methyltransferase-like protein 17, mitochondrial	METTL17	8.16772e-05	6.29894e-05	7.25612e-05	6.64013e-05	6.9937e-05	7.13113e-05	6.92165e-05	1.18002	0.910034	1.04832	0.959327	1.01041	1.03026	1.04613	0.598455	0.140332	7.24092e-05
Q9GZP4	1	705.988	634.08	772.174	387.537	891.264	917.464	PITH domain-containing protein 1	PITHD1	6.41885e-05	9.97738e-05	6.16916e-05	7.62916e-05	6.58033e-05	6.11502e-05	6.77484e-05	0.947455	1.47271	0.910599	1.1261	0.97129	0.902608	1.11026	0.598744	0.339155	7.5218e-05
Q96HC4	1	297.477	268.966	265.46	136.003	304.089	329.576	PDZ and LIM domain protein 5	PDLIM5	2.72277e-05	3.50147e-05	2.21612e-05	3.21464e-05	2.2622e-05	2.08638e-05	2.52107e-05	1.08001	1.38888	0.879037	1.27511	0.897317	0.827575	1.11598	0.598799	0.371703	2.81345e-05
Q96DB5	1	253.695	348.42	410.544	75.0829	457.97	451.091	Regulator of microtubule dynamics protein 1	RMDN1	3.52709e-05	1.93305e-05	3.0332e-05	2.74152e-05	3.49858e-05	3.14216e-05	3.12742e-05	1.12779	0.618098	0.969872	0.876607	1.11868	1.00471	0.905255	0.598865	0.283016	2.83111e-05
O75792	1	629.585	701.615	618.563	306.967	871.332	714.606	Ribonuclease H2 subunit A	RNASEH2A	7.10251e-05	7.90306e-05	4.80511e-05	6.80352e-05	5.27129e-05	5.97826e-05	6.01769e-05	1.18027	1.3133	0.798498	1.13059	0.875965	0.993448	1.09736	0.599429	0.30161	6.60356e-05
Q96H78	1	1209.12	1724.56	2368.92	525.02	2384.15	2170.34	Solute carrier family 25 member 44	SLC25A44	0.000174579	0.00013517	0.000145936	0.000130662	0.000201875	0.000163578	0.000165372	1.05568	0.817368	0.882475	0.790112	1.22074	0.989153	0.918507	0.600015	0.233146	0.000151895
Q96CM3	1	1158.51	1366.72	2209.51	553.973	2588.99	2562.87	Mitochondrial RNA pseudouridine synthase RPUSD4	RPUSD4	0.000138354	0.000142624	0.000172331	0.000125193	0.000188291	0.000177633	0.000163706	0.84514	0.871221	1.05269	0.764745	1.15018	1.08507	0.923017	0.601169	0.221468	0.000151103
P14625	8	11729.2	18655.7	19760.8	5604.1	24394.9	24013.3	Endoplasmin	HSP90B1	0.00188854	0.00144281	0.00161469	0.0012675	0.00168398	0.00167375	0.00154174	1.22494	0.935828	1.04731	0.822122	1.09226	1.08562	1.06936	0.601451	0.220021	0.00164868
P20340	1	3449.42	4444.19	2688.51	1307.29	3850.21	3207.81	Ras-related protein Rab-6A	RAB6A	0.00044989	0.00033657	0.000215698	0.000372757	0.00022911	0.000264166	0.000288678	1.55845	1.1659	0.747193	1.29126	0.793654	0.915089	1.15718	0.602044	0.504702	0.000334053
P54619	1	119.814	191.972	342.768	104.181	509.883	280.872	5'-AMP-activated protein kinase subunit gamma-1	PRKAG1	1.94335e-05	2.68221e-05	1.88862e-05	1.29476e-05	2.92101e-05	3.49834e-05	2.57137e-05	0.755766	1.04311	0.734482	0.503529	1.13597	1.3605	0.844451	0.602097	0.412944	2.1714e-05
Q9Y697	5	2612.78	2497.97	2614.61	1034.81	4060.97	3364.13	Cysteine desulfurase, mitochondrial	NFS1	0.000252872	0.000266417	0.000226209	0.000282347	0.000222813	0.000278626	0.000261262	0.967887	1.01973	0.865831	1.0807	0.852834	1.06646	0.95115	0.602252	0.144473	0.000248499
Q9UNM6	3	5079.08	7166.14	10252.5	2313.2	10307.4	9477.36	26S proteasome non-ATPase regulatory subunit 13	PSMD13	0.000725435	0.000595548	0.000637271	0.000548864	0.000873703	0.000707201	0.000709923	1.02185	0.838892	0.897662	0.773132	1.2307	0.996166	0.919468	0.602631	0.230187	0.000652751
A0PJW6	4	5923.5	6689.94	8087.97	2585.21	9872.57	9350.74	Transmembrane protein 223	TMEM223	0.000677229	0.000665579	0.000628757	0.000640115	0.000689243	0.000677363	0.000668907	1.01244	0.995024	0.939976	0.956957	1.0304	1.01264	0.98248	0.603142	0.0533684	0.000657188
P06737	5	9106.87	12201.3	15612.9	4268.01	17897.2	14898.6	Glycogen phosphorylase, liver form	PYGL	0.00123515	0.00109883	0.0010018	0.000984121	0.00133051	0.00122794	0.00118086	1.04598	0.930533	0.84837	0.833397	1.12673	1.03987	0.941626	0.605145	0.173161	0.00111192
P0CG47	35	63876.1	90860.9	142452	28265.9	129357	129379	Polyubiquitin-B	UBB	0.00919793	0.00727723	0.00869963	0.00690268	0.0121395	0.00887526	0.00930581	0.988407	0.782009	0.93486	0.74176	1.30451	0.953733	0.901759	0.605206	0.277771	0.0083916
P42285	1	687.771	970.125	1222.85	392.317	1487.04	1451.62	Exosome RNA helicase MTR4	MTREX	9.82067e-05	0.000101004	9.76086e-05	7.4323e-05	0.000104209	0.000102027	9.35196e-05	1.05012	1.08003	1.04372	0.794731	1.1143	1.09097	1.05796	0.605236	0.18947	9.89399e-05
Q5BKZ1	1	1933.33	2405.07	2239.45	665.096	3253.76	2418.21	DBIRD complex subunit ZNF326	ZNF326	0.000243468	0.000171233	0.000162604	0.000208922	0.000190842	0.000223243	0.000207669	1.17238	0.824549	0.782995	1.00604	0.918971	1.07499	0.926643	0.606558	0.225771	0.000192435
Q7Z3Y8	19	4170.15	5788.28	9562.83	2286.81	6745.73	4405.42	Keratin, type I cytoskeletal 27	KRT27	0.000585953	0.000588753	0.000296226	0.000450642	0.000814928	0.000462829	0.000576133	1.01705	1.0219	0.514164	0.782184	1.41448	0.803338	0.851038	0.606823	0.422514	0.000490311
P49821	6	8383.57	11355.5	12655.9	3933.61	16725.7	16466.7	NADH dehydrogenase [ubiquinone] flavoprotein 1, mitochondrial	NDUFV1	0.00114953	0.00101273	0.00110724	0.000905959	0.00107851	0.00114756	0.00104401	1.10107	0.970039	1.06057	0.867768	1.03305	1.09918	1.04389	0.607966	0.14136	0.00108983
Q8TEQ6	1	446.252	617.756	679.7	263.351	921.928	748.854	Gem-associated protein 5	GEMIN5	6.2536e-05	6.78013e-05	5.0354e-05	4.82236e-05	5.79229e-05	6.32541e-05	5.64669e-05	1.10748	1.20073	0.891744	0.854015	1.02579	1.1202	1.06665	0.608723	0.214099	6.02304e-05
P01876	1	962.856	1048.46	1508.97	479.115	2502.99	2060.04	Immunoglobulin heavy constant alpha 1	IGHA1	0.000106136	0.000123351	0.00013852	0.00010405	0.000128592	0.000171732	0.000134791	0.787412	0.915127	1.02766	0.771933	0.954007	1.27406	0.910067	0.609115	0.260708	0.000122669
Q9NP81	1	608.33	780.348	867.111	293.216	1042.8	964.182	Serine--tRNA ligase, mitochondrial	SARS2	7.89954e-05	7.54902e-05	6.4833e-05	6.57384e-05	7.38937e-05	7.15472e-05	7.03931e-05	1.1222	1.07241	0.921014	0.933876	1.04973	1.0164	1.03854	0.609284	0.121722	7.31062e-05
P35527	109	513871	763508	716111	408710	1.01618e+06	553803	Keratin, type I cytoskeletal 9	KRT9	0.0772906	0.105225	0.0372385	0.0555308	0.0610258	0.0697206	0.0620924	1.24477	1.69465	0.599727	0.894325	0.982822	1.12285	1.17972	0.609345	0.566893	0.0732513
Q9BXQ6	1	791.7	806.161	889.781	340.341	1123.67	1138.67	Transmembrane protein 121B	TMEM121B	8.16085e-05	8.76227e-05	7.65658e-05	8.5554e-05	7.58256e-05	7.70959e-05	7.94918e-05	1.02663	1.10229	0.963191	1.07626	0.953879	0.96986	1.0307	0.610238	0.0977289	8.19323e-05
Q99956	1	132.479	148.408	76.9015	0	182.421	150.162	Dual specificity protein phosphatase 9	DUSP9	1.50234e-05	0	1.00971e-05	1.43162e-05	6.55341e-06	1.2516e-05	1.11285e-05	1.34999	0	0.90732	1.28644	0.588884	1.12468	0.752438	0.611335	0.741002	8.37353e-06
Q9BUB7	3	8688.26	8858.7	7264.75	3423.64	10593.6	10335.3	Transmembrane protein 70, mitochondrial	TMEM70	0.000896774	0.000881437	0.000694963	0.000938885	0.000619089	0.000726833	0.000761602	1.17748	1.15735	0.912501	1.23278	0.812877	0.954347	1.08244	0.611577	0.274298	0.000824391
Q5VV42	1	2161.51	2438.41	2333.16	1026.95	3584.23	3041.38	Threonylcarbamoyladenosine tRNA methylthiotransferase	CDKAL1	0.000246842	0.000264393	0.000204506	0.00023358	0.000198828	0.000245916	0.000226108	1.0917	1.16932	0.904463	1.03305	0.879349	1.08761	1.05516	0.611724	0.177546	0.000238581
Q16186	1	3181.73	3414.58	3458.27	1210.48	5457.12	4658.53	Proteasomal ubiquitin receptor ADRM1	ADRM1	0.000345661	0.000311647	0.000313246	0.000343829	0.000294708	0.000374416	0.000337651	1.02372	0.922983	0.92772	1.0183	0.872818	1.10888	0.958142	0.611965	0.127482	0.000323518
P14324	6	7539.45	9587.08	11150.2	2863.79	13753.8	12930.9	Farnesyl pyrophosphate synthase	FDPS	0.000970509	0.000737299	0.00086949	0.00081474	0.000950197	0.000943659	0.000902865	1.07492	0.816621	0.963033	0.902394	1.05242	1.04518	0.951525	0.616177	0.152513	0.000859099
Q02413	14	22513.8	22792.3	19717.8	14572.6	23790.5	15291	Desmoglein-1	DSG1	0.00230728	0.00375179	0.00102819	0.00243292	0.00168031	0.00163228	0.00191517	1.20474	1.95898	0.536863	1.27034	0.877369	0.85229	1.23353	0.617898	0.76803	0.00236242
P0DPB6	1	752.847	868.591	892.107	287.578	1195.43	998.172	DNA-directed RNA polymerases I and III subunit RPAC2	POLR1D	8.79282e-05	7.40386e-05	6.71185e-05	8.13554e-05	7.60238e-05	8.20193e-05	7.97995e-05	1.10186	0.927808	0.841089	1.0195	0.952686	1.02782	0.956921	0.619973	0.138527	7.63618e-05
Q9NPI6	1	686.567	712.771	815.715	311.29	1091	1063.11	mRNA-decapping enzyme 1A	DCP1A	7.21545e-05	8.01435e-05	7.14851e-05	7.41929e-05	6.95138e-05	7.48544e-05	7.28537e-05	0.990403	1.10006	0.981215	1.01838	0.954157	1.02746	1.02389	0.620599	0.0777584	7.45944e-05
P02533	16	85755.9	126270	127050	58420.5	140039	92032.1	Keratin, type I cytoskeletal 14	KRT14	0.0127825	0.0150407	0.00618837	0.00926709	0.010827	0.0096082	0.00990076	1.29106	1.51915	0.62504	0.935998	1.09355	0.970451	1.14508	0.622588	0.474167	0.0113372
Q9P2J5	2	1120.28	1535.44	1861.36	242.991	1698.61	1921.49	Leucine--tRNA ligase, cytoplasmic	LARS1	0.000155434	6.25596e-05	0.000129204	0.000121062	0.000158622	0.000116543	0.000132075	1.17686	0.473665	0.978256	0.916611	1.20099	0.882397	0.87626	0.622605	0.393588	0.000115732
P18031	3	4283.51	5339.23	5912.31	1884.22	6957.98	6849.9	Tyrosine-protein phosphatase non-receptor type 1	PTPN1	0.000540495	0.000485104	0.000460597	0.000462892	0.000503837	0.000477391	0.000481373	1.12282	1.00775	0.956839	0.961607	1.04667	0.991728	1.02914	0.624614	0.0959184	0.000495399
Q99943	2	4845.63	4500.04	3052.37	2102.81	5108.88	4501.09	1-acyl-sn-glycerol-3-phosphate acyltransferase alpha	AGPAT1	0.000455544	0.000541381	0.00030266	0.000523637	0.000260118	0.000350523	0.000378093	1.20485	1.43187	0.800491	1.38494	0.687974	0.927083	1.14574	0.624814	0.516656	0.000433195
Q14566	20	35126.4	39545.1	58712.3	16713.3	73217.8	71100	DNA replication licensing factor MCM6	MCM6	0.00400318	0.00430293	0.00478086	0.00379589	0.00500336	0.00502352	0.00460759	0.868823	0.933879	1.03761	0.823833	1.0859	1.09027	0.946769	0.625632	0.167675	0.00436233
Q96C36	4	10154.9	14339.1	27007.2	5327.9	23189	23853.7	Pyrroline-5-carboxylate reductase 2	PYCR2	0.00145156	0.0013717	0.00160396	0.00109738	0.0023015	0.00159101	0.0016633	0.872702	0.824687	0.964323	0.659759	1.3837	0.956542	0.887238	0.626215	0.330586	0.00147574
Q86UA1	3	1406.7	1643.35	1693.78	626.702	2269.57	2063.45	Pre-mRNA-processing factor 39	PRPF39	0.000166358	0.000161348	0.000138749	0.000152013	0.000144341	0.000155717	0.00015069	1.10397	1.07073	0.920756	1.00878	0.957864	1.03336	1.03182	0.627197	0.105385	0.000155485
Q96QR8	3	6366.41	7693.01	9673.04	2871.71	11531.5	10622.2	Transcriptional activator protein Pur-beta	PURB	0.00077877	0.00073934	0.00071425	0.000687978	0.00082432	0.000791186	0.000767828	1.01425	0.962898	0.930222	0.896005	1.07357	1.03042	0.969124	0.627248	0.099245	0.00074412
O94887	1	492.835	1096.54	820.939	199.838	922.25	820.552	FERM, ARHGEF and pleckstrin domain-containing protein 2	FARP2	0.000111004	5.14494e-05	5.5175e-05	5.32576e-05	6.9959e-05	6.32762e-05	6.21643e-05	1.78565	0.827636	0.887569	0.856723	1.12539	1.01789	1.16695	0.628916	0.559367	7.25428e-05
O60671	1	800.03	655.001	218.086	218.277	586.405	812.501	Cell cycle checkpoint protein RAD1	RAD1	6.63063e-05	5.61968e-05	5.46337e-05	8.64542e-05	1.85849e-05	4.02336e-05	4.84242e-05	1.36928	1.16051	1.12823	1.78535	0.383793	0.830858	1.21934	0.629238	0.882707	5.90456e-05
Q14697	1	508.011	724.418	1003.55	199.105	784.553	736.124	Neutral alpha-glucosidase AB	GANAB	7.33335e-05	5.12608e-05	4.9498e-05	5.48975e-05	8.55211e-05	5.38287e-05	6.47491e-05	1.13258	0.791684	0.764458	0.847849	1.32081	0.831343	0.89624	0.63036	0.322697	5.80308e-05
Q96EH3	1	414.158	468.99	487.408	148.203	633.094	584.64	Mitochondrial assembly of ribosomal large subunit protein 1	MALSU1	4.74763e-05	3.81559e-05	3.9312e-05	4.47554e-05	4.1536e-05	4.3437e-05	4.32428e-05	1.0979	0.882363	0.9091	1.03498	0.96053	1.00449	0.963121	0.631766	0.122891	4.16481e-05
Q9BSH4	1	0	64.8386	0	0	101.339	76.2184	Translational activator of cytochrome c oxidase 1	TACO1	6.56367e-06	0	5.12503e-06	0	0	6.95292e-06	2.31764e-06	2.83205	0	2.21131	0	0	3	1.68112	0.632711	3.27024	3.89623e-06
Q9UKF6	0	2476.74	3244.52	3469.77	1142.87	4355.41	4013.41	Cleavage and polyadenylation specificity factor subunit 3	CPSF3	0.000328446	0.000294238	0.000269867	0.000267646	0.000295688	0.000298827	0.000287387	1.14287	1.02384	0.939039	0.931308	1.02888	1.03981	1.03525	0.633688	0.119622	0.000297517
P61247	27	53974	67833.4	91786.9	28568.9	94602.5	102042	40S ribosomal protein S3a	RPS3A	0.00686684	0.00735524	0.00686145	0.00583263	0.00782192	0.00649074	0.0067151	1.0226	1.09533	1.02179	0.868585	1.16483	0.96659	1.04657	0.633872	0.163496	0.00702784
Q13325	5	6479.91	8024.55	12927.4	3155.72	11949.9	12108.3	Interferon-induced protein with tetratricopeptide repeats 5	IFIT5	0.000812333	0.000812459	0.000814176	0.000700243	0.00110165	0.000819893	0.000873928	0.929519	0.929663	0.931629	0.80126	1.26057	0.938171	0.930271	0.635525	0.219375	0.000812989
Q8TDX7	1	508.878	499.526	481.632	187.775	661.016	726.965	Serine/threonine-protein kinase Nek7	NEK7	5.05675e-05	4.83438e-05	4.88821e-05	5.49912e-05	4.10438e-05	4.53527e-05	4.71293e-05	1.07295	1.02577	1.03719	1.16682	0.870877	0.962306	1.0453	0.636161	0.160295	4.92645e-05
Q96DA0	3	955.469	1291.62	3245.68	504.569	1454.42	5510.62	Zymogen granule protein 16 homolog B	ZG16B	0.000130752	0.000129904	0.000370541	0.000103251	0.000276591	9.97886e-05	0.000159877	0.817829	0.812527	2.31766	0.645818	1.73002	0.624158	1.31601	0.636978	1.20205	0.000210399
P00761	63	527857	517170	4.22049e+06	679583	1.33393e+06	1.85736e+06	Trypsin		0.0523536	0.174963	0.124892	0.0570421	0.359663	0.0915215	0.169409	0.309037	1.03278	0.73722	0.336713	2.12305	0.54024	0.693013	0.637163	0.769213	0.117403
P46736	4	7191.04	7681.98	7892.05	2689.2	10866.8	9687.03	Lys-63-specific deubiquitinase BRCC36	BRCC3	0.000777654	0.00069235	0.000651369	0.00077709	0.000672547	0.000745577	0.000731738	1.06275	0.946171	0.890167	1.06198	0.919109	1.01891	0.966362	0.637807	0.112995	0.000707124
Q13415	1	1025.45	1100.15	1037.87	463.443	1810.23	1626.06	Origin recognition complex subunit 1	ORC1	0.000111369	0.000119316	0.000109338	0.000110814	8.84459e-05	0.000124201	0.00010782	1.03291	1.10662	1.01408	1.02777	0.820307	1.15193	1.0512	0.638112	0.182788	0.000113341
O15511	1	1562.45	2766.11	4364.11	717.552	3789.34	3528.47	Actin-related protein 2/3 complex subunit 5	ARPC5	0.000280016	0.000184738	0.000237259	0.000168844	0.000371902	0.000259989	0.000266912	1.04909	0.692132	0.888905	0.632584	1.39335	0.974065	0.87671	0.638609	0.378903	0.000234004
Q6NXE6	1	2940.7	3257.17	3791.8	1299.87	5230.04	4661.97	Armadillo repeat-containing protein 6	ARMC6	0.000329726	0.00033466	0.000313478	0.000317782	0.00032313	0.000358836	0.00033325	0.989427	1.00423	0.940669	0.953587	0.969634	1.07678	0.97811	0.638807	0.0734685	0.000325955
Q9Y3D3	1	105.091	186.035	203.022	0	208.214	223.223	28S ribosomal protein S16, mitochondrial	MRPS16	1.88325e-05	0	1.50099e-05	1.13566e-05	1.73012e-05	1.42857e-05	1.43145e-05	1.31562	0	1.04858	0.793362	1.20865	0.997989	0.788067	0.63961	0.714419	1.12808e-05
Q96EK5	9	23491.2	26851.6	33482.8	12239.4	44038.1	42159.4	KIF-binding protein	KIFBP	0.00271821	0.00315112	0.00283486	0.00253855	0.00285335	0.00302148	0.00280446	0.969246	1.12361	1.01084	0.905182	1.01743	1.07738	1.03457	0.639719	0.120657	0.0029014
Q14141	2	3862.88	4346.68	4730.29	1446.03	5408.25	4823.82	Septin-6	SEPTIN6	0.000440019	0.000372288	0.00032436	0.000417437	0.000403107	0.000371064	0.000397202	1.10779	0.937276	0.816612	1.05094	1.01487	0.934193	0.953894	0.639924	0.15702	0.000378889
Q7Z478	1	317.412	452.158	401.988	109.051	477.538	524.687	ATP-dependent RNA helicase DHX29	DHX29	4.57724e-05	2.80759e-05	3.52807e-05	3.43007e-05	3.42567e-05	3.27642e-05	3.37739e-05	1.35526	0.831291	1.04462	1.0156	1.0143	0.970105	1.07706	0.640688	0.264959	3.63763e-05
O14776	1	583.335	891.896	712.083	269.226	1271.15	1013.43	Transcription elongation regulator 1	TCERG1	9.02874e-05	6.93138e-05	6.81447e-05	6.30373e-05	6.06825e-05	8.72147e-05	7.03115e-05	1.28411	0.98581	0.969183	0.896543	0.863052	1.2404	1.0797	0.640782	0.286815	7.59153e-05
Q9Y6M1	1	1292.47	1559.43	1789.03	637.247	2260.66	2064.66	Insulin-like growth factor 2 mRNA-binding protein 2	IGF2BP2	0.000157863	0.000164063	0.000138831	0.000139669	0.000152458	0.000155106	0.000149077	1.05893	1.10052	0.931267	0.936889	1.02267	1.04044	1.03024	0.641438	0.105041	0.000153586
Q9NVH1	13	17950.3	22120.3	25555.1	8322.09	31479.9	30334	DnaJ homolog subfamily C member 11	DNAJC11	0.00223926	0.00214257	0.0020397	0.00193978	0.00217776	0.00215985	0.00209247	1.07015	1.02395	0.974783	0.92703	1.04076	1.03221	1.02296	0.642305	0.080453	0.00214051
Q13263	2	2459.97	3368.92	4120.83	1124.03	4719.88	3835.57	Transcription intermediary factor 1-beta	TRIM28	0.000341039	0.000289387	0.000257909	0.000265833	0.00035117	0.000323834	0.000313612	1.08745	0.922754	0.822381	0.847649	1.11976	1.03259	0.944196	0.642677	0.187412	0.000296112
P62280	23	80464	92424	129846	35052.2	188577	178405	40S ribosomal protein S11	RPS11	0.00935617	0.0090244	0.0119962	0.00869523	0.0110652	0.0129384	0.0108996	0.858394	0.827956	1.10061	0.797756	1.01519	1.18705	0.928986	0.642976	0.234881	0.0101256
Q9UG63	7	22212.2	23252.5	33925.5	10500.9	40164.8	40278.4	ATP-binding cassette sub-family F member 2	ABCF2	0.00235387	0.00270353	0.00270838	0.00240033	0.00289107	0.00275573	0.00268238	0.877532	1.00788	1.00969	0.89485	1.0778	1.02735	0.965036	0.643361	0.11857	0.00258859
P68400	4	1362.43	1869.91	1694.09	452.092	2663.13	3233.42	Casein kinase II subunit alpha	CSNK2A1	0.000189292	0.000116394	0.00021742	0.000147229	0.000144368	0.000182719	0.000158105	1.19726	0.736181	1.37516	0.931207	0.913113	1.15568	1.10287	0.64338	0.36189	0.000174369
Q6ICG6	4	3118.22	3012.25	2637.64	1213.08	3984.79	4019.92	Uncharacterized protein KIAA0930	KIAA0930	0.000304933	0.000312314	0.000270305	0.000336966	0.000224775	0.000273399	0.00027838	1.09538	1.1219	0.970992	1.21045	0.80744	0.982106	1.06276	0.643581	0.2294	0.000295851
Q6UN15	1	151.275	177.578	176.172	73.0359	247.356	207.292	Pre-mRNA 3'-end-processing factor FIP1	FIP1L1	1.79764e-05	1.88035e-05	1.39386e-05	1.63473e-05	1.50131e-05	1.69712e-05	1.61106e-05	1.11582	1.16716	0.865186	1.0147	0.93188	1.05342	1.04939	0.647088	0.174217	1.69062e-05
O15160	8	5684.88	6438.12	6183.51	2548.28	8882.77	7747.16	DNA-directed RNA polymerases I and III subunit RPAC1	POLR1C	0.000651737	0.000656071	0.00052093	0.000614329	0.000526948	0.000609453	0.000583577	1.1168	1.12422	0.89265	1.0527	0.902964	1.04434	1.04456	0.647163	0.158257	0.000609579
P61927	2	424.509	347.307	312.738	107.124	456.14	474.499	60S ribosomal protein L37	RPL37	3.51582e-05	2.75796e-05	3.1906e-05	4.5874e-05	2.6651e-05	3.12961e-05	3.4607e-05	1.01593	0.796936	0.92195	1.32557	0.770105	0.904327	0.911604	0.647224	0.286138	3.15479e-05
P62318	3	5308.17	7131.89	9043.41	2038.01	11441.5	10992.4	Small nuclear ribonucleoprotein Sm D3	SNRPD3	0.000721968	0.000524697	0.000739146	0.00057362	0.000770664	0.000785012	0.000709765	1.01719	0.739254	1.04139	0.808183	1.0858	1.10602	0.932613	0.647381	0.228643	0.000661937
Q7Z7E8	0	746.803	856.865	958.154	373.274	1253.18	1113	Ubiquitin-conjugating enzyme E2 Q1	UBE2Q1	8.67412e-05	9.61016e-05	7.48394e-05	8.07023e-05	8.16522e-05	8.59815e-05	8.27787e-05	1.04787	1.16095	0.90409	0.974916	0.986392	1.03869	1.03764	0.650066	0.133479	8.58941e-05
Q96HS1	12	22327.5	27280.4	42670.6	11921.7	45046.7	41232.5	Serine/threonine-protein phosphatase PGAM5, mitochondrial	PGAM5	0.00276162	0.00306931	0.00277253	0.00241279	0.00363631	0.00309069	0.0030466	0.906462	1.00746	0.910042	0.791962	1.19357	1.01447	0.94132	0.652491	0.197866	0.00286782
P63167	5	8451.91	10257.9	13212.6	3459.92	17020.3	16741.1	Dynein light chain 1, cytoplasmic	DYNLL1	0.00103842	0.000890778	0.00112569	0.000913344	0.00112595	0.00116777	0.00106902	0.971375	0.833264	1.05301	0.854373	1.05325	1.09237	0.952551	0.652555	0.164673	0.0010183
P02662	3	3470.01	2608.21	4778.53	3508.95	4117.45	3304.86	Alpha-S1-casein	CSN1S1	0.000264032	0.000903401	0.000222224	0.000374982	0.000407218	0.000282501	0.0003549	0.743961	2.54551	0.626158	1.05658	1.14741	0.796002	1.30521	0.653365	1.10178	0.000463219
P20929	3	621.484	2579.34	1290.83	130.542	1271.62	1088.14	Nebulin	NEB	0.000261109	3.36088e-05	7.31677e-05	6.71598e-05	0.000110002	8.72468e-05	8.81362e-05	2.96256	0.381327	0.830167	0.762	1.24809	0.989909	1.39135	0.653661	1.42	0.000122629
Q9UNZ5	2	7630.32	13243.2	15888.3	4906.25	19438.1	17392.4	Leydig cell tumor 10 kDa protein homolog	C19orf53	0.00134062	0.00126314	0.00116949	0.00082456	0.00135397	0.00133366	0.00117073	1.14511	1.07894	0.998938	0.704312	1.15652	1.13917	1.07433	0.654252	0.284831	0.00125775
Q3MHD2	3	4815.89	4847.23	5119.87	2047.17	5965.64	6187	Protein LSM12 homolog	LSM12	0.00049069	0.000527057	0.000416022	0.000520422	0.000436307	0.000409306	0.000455345	1.07762	1.15749	0.913642	1.14292	0.958189	0.898893	1.04958	0.654523	0.182481	0.000477923
P62277	12	16316.2	23646.5	33184.4	7935.39	31763.4	27163.2	40S ribosomal protein S13	RPS13	0.00239376	0.00204302	0.00182649	0.00176319	0.00282792	0.00217931	0.00225681	1.06068	0.905269	0.809326	0.781275	1.25306	0.965662	0.925093	0.655347	0.253906	0.00208775
Q96S66	1	309.447	251.2	321.45	122.578	489.389	490.499	Chloride channel CLIC-like protein 1	CLCC1	2.54292e-05	3.15584e-05	3.29819e-05	3.34399e-05	2.73934e-05	3.35773e-05	3.14702e-05	0.80804	1.0028	1.04803	1.06259	0.870456	1.06696	0.952958	0.656509	0.166423	2.99898e-05
P23381	10	11811.7	11168.8	11360.2	4177.25	13937	11544.4	Tryptophan--tRNA ligase, cytoplasmic	WARS1	0.00113063	0.00107546	0.000776263	0.00127642	0.0009681	0.000956226	0.00106691	1.05972	1.00801	0.727578	1.19636	0.907383	0.896254	0.931768	0.656985	0.238899	0.000994116
P21796	10	16684	28770	22569.4	5959.84	33164.3	32101.6	Voltage-dependent anion-selective channel protein 1	VDAC1	0.00291242	0.0015344	0.00215856	0.00180293	0.00192332	0.00227543	0.00200056	1.4558	0.766984	1.07898	0.901213	0.961392	1.1374	1.10059	0.658981	0.370424	0.00220179
P13196	3	4428.36	4290.95	5108.4	1852.59	6442.59	6113.2	5-aminolevulinate synthase, nonspecific, mitochondrial	ALAS1	0.000434376	0.00047696	0.00041106	0.000478545	0.000435329	0.000442031	0.000451968	0.961077	1.0553	0.909489	1.0588	0.963185	0.978013	0.975287	0.659449	0.0893606	0.000440799
Q9P2E9	8	9339.22	11450.6	12110.5	3929.71	16244.5	12635.9	Ribosome-binding protein 1	RRBP1	0.00115916	0.00101173	0.000849655	0.00100923	0.00103204	0.00111454	0.00105194	1.10193	0.961775	0.807706	0.959402	0.981083	1.05952	0.957136	0.659569	0.15556	0.00100685
P58004	3	7305.82	7928.12	8091.82	3290.41	11609.7	10464.4	Sestrin-2	SESN2	0.00080257	0.000847136	0.000703642	0.000789493	0.000689571	0.00079655	0.000758538	1.05805	1.1168	0.92763	1.04081	0.909079	1.05011	1.03416	0.660362	0.126603	0.00078445
Q9NUU7	26	53969.2	57916.7	84206.5	25823.7	98631.5	98104.5	ATP-dependent RNA helicase DDX19A	DDX19A	0.00586296	0.00664848	0.00659668	0.00583211	0.00717593	0.00676717	0.00659174	0.889441	1.00861	1.00075	0.884761	1.08863	1.02661	0.966266	0.661925	0.120992	0.00636938
P04626	1	360.731	520.05	477.029	222.716	867.45	606.424	Receptor tyrosine-protein kinase erbB-2	ERBB2	5.26451e-05	5.73396e-05	4.07768e-05	3.89819e-05	4.06516e-05	5.95163e-05	4.63833e-05	1.135	1.23621	0.879127	0.84043	0.876428	1.28314	1.08345	0.662431	0.323778	5.02538e-05
Q8TBR7	1	786.131	1119.2	1263.07	384.261	1540.76	1463.2	TLC domain-containing protein 3A	TLCD3A	0.000113298	9.89302e-05	9.83879e-05	8.49522e-05	0.000107637	0.000105713	9.9434e-05	1.13943	0.994934	0.989479	0.854358	1.0825	1.06315	1.04128	0.663443	0.156789	0.000103539
Q9UKD2	4	1103.17	1019.48	571.671	360.726	1488.43	1550.94	mRNA turnover protein 4 homolog	MRTO4	0.000103203	9.2871e-05	0.000104287	0.000119212	4.87168e-05	0.000102122	9.0017e-05	1.14648	1.0317	1.15853	1.32433	0.541196	1.13447	1.11224	0.663467	0.459731	0.00010012
Q08188	3	3460.97	2479.53	2995.06	1141.67	2375.49	2080.73	Protein-glutamine gamma-glutamyltransferase E	TGM3	0.000251005	0.000293931	0.000139911	0.000374005	0.000255234	0.000162984	0.000264074	0.95051	1.11306	0.529818	1.41629	0.966523	0.617189	0.864463	0.663815	0.458828	0.000228282
Q13547	9	13074.2	15935	17147.9	5733.95	21199.2	20056.1	Histone deacetylase 1	HDAC1	0.00161312	0.00147624	0.0013486	0.00141284	0.00146131	0.00145449	0.00144288	1.11798	1.02312	0.934657	0.979182	1.01277	1.00805	1.02525	0.664162	0.0935584	0.00147932
Q5JVF3	3	8100.81	10191.1	9264.31	3770.45	14672.2	11903.4	PCI domain-containing protein 2	PCID2	0.00103166	0.000970724	0.000800402	0.000875402	0.000789488	0.00100667	0.00089052	1.15849	1.09007	0.898803	0.983024	0.886548	1.13043	1.04912	0.664863	0.186335	0.000934262
P23528	8	24099.8	33212.5	50093.3	11448.9	46913.5	45818.3	Cofilin-1	CFL1	0.00336213	0.00294758	0.00308089	0.00260432	0.00426886	0.00321877	0.00336398	0.99945	0.876218	0.915846	0.774176	1.26899	0.956832	0.930504	0.665102	0.241176	0.0031302
P13804	3	2299.72	3130.52	3385.54	973.663	4094.67	4194.53	Electron transfer flavoprotein subunit alpha, mitochondrial	ETFA	0.000316905	0.000250676	0.000282046	0.000248516	0.00028851	0.000280938	0.000272655	1.1623	0.919388	1.03444	0.91147	1.05815	1.03038	1.03871	0.666456	0.145996	0.000283209
