## Supplemental Table 2 for "Hsp40 Affinity to Identify Proteins Destabilized by Cellular Toxicant Exposure" (part 2 of 2)

### Sheet: Cd IP #4 (continued)
Accession	Spectral Count	TMT Channel 126	TMT Channel 127	TMT Channel 128	TMT Channel 129	TMT Channel 130	TMT Channel 131	Description	Gene	Norm. Cd Rep. #1	Norm. Cd Rep. #2	Norm. Cd Rep. #3	Norm. Ctrl. Rep. #1	Norm. Ctrl. Rep. #2	Norm. Ctrl. Rep. #3	Norm. Ctrl. Avg.	Scaled Cd #1	Scaled Cd #2	Scaled Cd #3	Scaled Control #1	Scaled Control #2	Scaled Control #3	Fold Change	P Value	Fold Change Std. Dev.	Avg Cd Norm
P20700	2	2662.13	4843.55	6385.63	1201	6714.64	5416.5	Lamin-B1	LMNB1	0.000490317	0.000309204	0.000364213	0.000287679	0.000544172	0.000460696	0.000430849	1.13802	0.717662	0.845338	0.667703	1.26302	1.06928	0.900342	0.667053	0.348115	0.000387911
Q9Y3I0	10	12010	15732.7	18363.6	5656.96	20050	19906	RNA-splicing ligase RtcB homolog	RTCB	0.00159263	0.00145642	0.00133851	0.00129785	0.00156492	0.00137564	0.0014128	1.12729	1.03087	0.947415	0.918632	1.10767	0.973699	1.03519	0.669385	0.135026	0.00146252
Q4G0F5	5	3680.56	4301.35	4956.64	1461.79	5775.07	5571.41	Vacuolar protein sorting-associated protein 26B	VPS26B	0.00043543	0.000376348	0.00037463	0.000397735	0.000422396	0.000396231	0.000405454	1.07393	0.928213	0.923975	0.980961	1.04179	0.977253	0.975373	0.669487	0.092406	0.000395469
Q6PIW4	1	855.631	1215.72	1927.64	429.889	1742.38	1685.62	Fidgetin-like protein 1	FIGNL1	0.000123068	0.000110678	0.000113343	9.24626e-05	0.000164271	0.000119546	0.000125426	0.981198	0.882411	0.903664	0.737187	1.3097	0.953114	0.922425	0.671127	0.271714	0.000115696
P62140	1	460.235	541.983	402.813	191.912	688.343	547.638	Serine/threonine-protein phosphatase PP1-beta catalytic subunit	PPP1CB	5.48654e-05	4.9409e-05	3.68239e-05	4.97347e-05	3.4327e-05	4.72277e-05	4.37631e-05	1.25369	1.12901	0.841437	1.13645	0.784382	1.07917	1.07471	0.671776	0.293121	4.70328e-05
Q9NUI1	2	1033.92	987.692	1088.03	474.469	1365.37	1355.32	Peroxisomal 2,4-dienoyl-CoA reductase [(3E)-enoyl-CoA-producing]	DECR2	9.9985e-05	0.000122155	9.11339e-05	0.000111729	9.27198e-05	9.36789e-05	9.9376e-05	1.00613	1.22922	0.917061	1.12431	0.93302	0.942671	1.0508	0.672991	0.196674	0.000104425
Q9UQ35	1	656.551	760.786	529.508	241.608	834.81	730.285	Serine/arginine repetitive matrix protein 2	SRRM2	7.70151e-05	6.22035e-05	4.91054e-05	7.09493e-05	4.51238e-05	5.72769e-05	5.77833e-05	1.33283	1.0765	0.84982	1.22785	0.780913	0.991236	1.08638	0.673082	0.342641	6.27746e-05
P43378	1	714.505	927.613	1017.46	454.515	1420.72	1047.8	Tyrosine-protein phosphatase non-receptor type 9	PTPN9	9.39031e-05	0.000117018	7.04553e-05	7.7212e-05	8.67065e-05	9.74763e-05	8.71316e-05	1.07772	1.343	0.808608	0.886153	0.995121	1.11873	1.07644	0.673174	0.295099	9.3792e-05
P36542	24	39007.9	41539.2	58504.1	21505.5	55344.3	60290.4	ATP synthase subunit gamma, mitochondrial	ATP5F1C	0.00420505	0.00553671	0.00405401	0.00421533	0.00498562	0.00379721	0.00433272	0.970534	1.27788	0.935673	0.972907	1.15069	0.876403	1.06136	0.673417	0.239316	0.00459859
P62263	4	27482.7	29331.2	36883.2	13066.9	47613.3	48245.5	40S ribosomal protein S14	RPS14	0.00296922	0.00336416	0.00324409	0.00296988	0.00314312	0.00326678	0.00312659	0.949667	1.07598	1.03758	0.949878	1.00529	1.04484	1.02108	0.673443	0.0810266	0.00319249
P35908	77	323827	480292	559208	227205	511132	374496	Keratin, type II cytoskeletal 2 epidermal	KRT2	0.0486204	0.0584953	0.0251816	0.0349939	0.0476547	0.0350691	0.0392392	1.23908	1.49073	0.641746	0.891808	1.21447	0.893725	1.12385	0.674301	0.483451	0.0440991
P62249	32	110407	115422	125013	36152.6	129003	129679	40S ribosomal protein S16	RPS16	0.0116843	0.0093077	0.00871976	0.011931	0.0106534	0.00885098	0.0104784	1.11508	0.888271	0.832162	1.13862	1.01669	0.844684	0.94517	0.67504	0.204747	0.00990391
Q16610	1	1041.53	1487.47	2467.22	555.954	2022.47	1892.34	Extracellular matrix protein 1	ECM1	0.000150578	0.000143134	0.000127243	0.000112552	0.000210252	0.000138763	0.000153856	0.978695	0.930311	0.827031	0.731542	1.36656	0.901903	0.912012	0.675153	0.309605	0.000140318
P09651	4	26568.4	46693.8	39044.6	9683.66	42872.3	42673.1	Heterogeneous nuclear ribonucleoprotein A1	HNRNPA1	0.00472686	0.00249312	0.0028694	0.00287107	0.00332732	0.0029415	0.00304663	1.5515	0.81832	0.941827	0.942378	1.09213	0.965492	1.10388	0.676678	0.402501	0.00336312
Q9P031	1	410.825	556.96	622.692	202.014	865.234	810.455	Thyroid transcription factor 1-associated protein 26	CCDC59	5.63816e-05	5.20099e-05	5.44962e-05	4.43953e-05	5.30647e-05	5.93643e-05	5.22748e-05	1.07856	0.994933	1.04249	0.849268	1.01511	1.13562	1.03866	0.677918	0.155111	5.42959e-05
Q13686	4	5092.71	6606.31	8244.95	2469.84	9337.35	9660.56	Nucleic acid dioxygenase ALKBH1	ALKBH1	0.000668762	0.000635876	0.00064959	0.000550337	0.00070262	0.000640642	0.0006312	1.05951	1.00741	1.02914	0.87189	1.11315	1.01496	1.03202	0.678134	0.127914	0.000651409
P20618	6	3567.45	4056.81	4271.03	1383.64	6288.57	5653.53	Proteasome subunit beta type-1	PSMB1	0.000410675	0.000356226	0.000380152	0.000385512	0.00036397	0.000431463	0.000393648	1.04325	0.904934	0.965714	0.97933	0.924607	1.09606	0.9713	0.679313	0.109737	0.000382351
O00442	3	7686.35	8275.8	8526.33	2524.51	8785.94	7754.78	RNA 3'-terminal phosphate cyclase	RTCA	0.000837767	0.00064995	0.000521442	0.000830615	0.000726599	0.000602809	0.000720008	1.16355	0.902699	0.724217	1.15362	1.00915	0.837226	0.930156	0.679353	0.265568	0.00066972
Q07020	8	28601.5	29530.4	33274	12360.9	42566.7	42242.7	60S ribosomal protein L18	RPL18	0.00298939	0.00318239	0.00284046	0.00309078	0.00283555	0.00292053	0.00294895	1.01371	1.07916	0.96321	1.04809	0.961544	0.990362	1.01869	0.680114	0.0734532	0.00300408
P01111	1	726.637	1033.89	993.53	317.612	1048.13	960.977	GTPase NRas	NRAS	0.000104662	8.17711e-05	6.46174e-05	7.8523e-05	8.46669e-05	7.19128e-05	7.83676e-05	1.33552	1.04343	0.824543	1.00198	1.08038	0.917635	1.06783	0.684798	0.270694	8.36834e-05
O96008	6	10411.1	15047.8	21784.8	4514.44	21388.9	21590.1	Mitochondrial import receptor subunit TOM40 homolog	TOMM40	0.0015233	0.00116227	0.00145175	0.00112506	0.00185647	0.00146751	0.00148301	1.02717	0.783723	0.97892	0.758633	1.25182	0.989545	0.929937	0.685408	0.263198	0.00137911
Q96RK4	3	2278.6	2861.9	3746	968.528	3889.69	3878.98	Bardet-Biedl syndrome 4 protein	BBS4	0.000289713	0.000249353	0.000260828	0.000246234	0.000319228	0.000266874	0.000277445	1.04422	0.898748	0.940106	0.887504	1.1506	0.961898	0.961024	0.685567	0.150353	0.000266631
Q9BV86	0	396.723	578.855	702.284	128.171	1081.64	1003	N-terminal Xaa-Pro-Lys N-methyltransferase 1	NTMT1	5.8598e-05	3.29985e-05	6.74431e-05	4.28714e-05	5.98474e-05	7.42124e-05	5.8977e-05	0.993573	0.559514	1.14355	0.726916	1.01476	1.25833	0.898879	0.68658	0.386231	5.30132e-05
Q9Y230	8	6986.97	10029.9	11999.2	2942.78	12655.5	10636.4	RuvB-like 2	RUVBL2	0.00101533	0.000757636	0.000715205	0.000755037	0.00102255	0.000868304	0.000881963	1.15122	0.859034	0.810924	0.856087	1.1594	0.984514	0.940393	0.687959	0.233267	0.000829392
Q99615	1	2190.38	3118.01	3435.96	1053.78	4267.46	3969	DnaJ homolog subfamily C member 7	DNAJC7	0.000315639	0.000271301	0.000266881	0.0002367	0.000292807	0.000292793	0.0002741	1.15155	0.98979	0.973663	0.863553	1.06825	1.0682	1.03833	0.688134	0.157265	0.000284607
P33240	2	11129.9	14276.9	20410	6155.18	18178.1	20725.3	Cleavage stimulation factor subunit 2	CSTF2	0.00144527	0.00158469	0.0013936	0.00120273	0.00173931	0.00124721	0.00139642	1.03498	1.13482	0.997982	0.861299	1.24555	0.893152	1.05593	0.688588	0.236038	0.00147452
P05198	6	13221.2	16349.2	16820.3	6011.25	22290.2	19665.3	Eukaryotic translation initiation factor 2 subunit 1	EIF2S1	0.00165505	0.00154763	0.00132232	0.00142873	0.0014334	0.00152934	0.00146382	1.13063	1.05725	0.903335	0.976025	0.979216	1.04476	1.03041	0.688961	0.122697	0.00150833
O43353	1	1309.54	1660.7	1806.9	552.848	2203.47	2193.33	Receptor-interacting serine/threonine-protein kinase 2	RIPK2	0.000168115	0.000142334	0.000147483	0.000141514	0.000153981	0.000151182	0.000148892	1.1291	0.955952	0.990533	0.950445	1.03418	1.01538	1.0252	0.68972	0.102102	0.000152644
Q92643	3	3302.88	3809.62	4125.51	1483.18	5184.61	4802.66	GPI-anchor transamidase	PIGK	0.000385651	0.000381854	0.000322937	0.000356921	0.000351569	0.000355719	0.000354736	1.08715	1.07645	0.910358	1.00616	0.991071	1.00277	1.02465	0.689773	0.0994559	0.000363481
Q9UNX4	4	4820.51	6679.18	8580.44	2202.4	10120.7	9081.46	WD repeat-containing protein 3	WDR3	0.00067614	0.000567021	0.00061065	0.000520921	0.00073121	0.00069439	0.00064884	1.04207	0.873898	0.94114	0.80285	1.12695	1.0702	0.952371	0.690572	0.1853	0.000617937
Q13347	9	1909.42	2496.65	3477.7	887.378	3295.03	3108.38	Eukaryotic translation initiation factor 3 subunit I	EIF3I	0.000252738	0.000228461	0.000209012	0.000206339	0.000296364	0.000226074	0.000242926	1.04039	0.940456	0.860395	0.849392	1.21998	0.930631	0.947082	0.691357	0.205343	0.00023007
O43615	8	22575.4	28659.6	35946.4	10244.7	42987.7	39353.7	Mitochondrial import inner membrane translocase subunit TIM44	TIMM44	0.00290124	0.00263756	0.0026462	0.00243958	0.00306329	0.00294941	0.00281743	1.02975	0.936158	0.939225	0.865889	1.08726	1.04685	0.968377	0.693686	0.125935	0.00272833
Q14978	3	4083.62	5509.61	5189.81	1727.77	6597.08	5872.84	Nucleolar and coiled-body phosphoprotein 1	NOLC1	0.000557743	0.000444825	0.000394898	0.000441291	0.000442267	0.00045263	0.000445396	1.25224	0.998718	0.886622	0.990783	0.992974	1.01624	1.04586	0.694137	0.187893	0.000465822
Q8IWW6	2	2787.06	3632.04	4044.97	1408.42	4904.06	4289.47	Rho GTPase-activating protein 12	ARHGAP12	0.000367675	0.000362607	0.00028843	0.00030118	0.000344705	0.000336471	0.000327452	1.12284	1.10736	0.880831	0.919767	1.05269	1.02754	1.03701	0.696346	0.153998	0.00033957
P13073	4	2997.64	5052.06	6675.42	1478.13	7271.39	5874.02	Cytochrome c oxidase subunit 4 isoform 1, mitochondrial	COX4I1	0.000511425	0.000380553	0.000394977	0.000323936	0.000568868	0.000498895	0.0004639	1.10245	0.820335	0.851428	0.698289	1.22627	1.07544	0.924737	0.698316	0.295251	0.000428985
P62491	3	7883.71	15168.5	9533.39	2620.58	10488.7	8328.99	Ras-related protein Rab-11A	RAB11A	0.00153552	0.000674684	0.000560053	0.000851943	0.000812419	0.000719635	0.000794665	1.93229	0.849017	0.704766	1.07208	1.02234	0.905582	1.16202	0.6995	0.678265	0.000923419
O75251	3	2443.45	3548.06	3108.14	1000.39	4272.45	3724.55	NADH dehydrogenase [ubiquinone] iron-sulfur protein 7, mitochondrial	NDUFS7	0.000359173	0.000257557	0.000250444	0.000264049	0.00026487	0.000293135	0.000274018	1.31076	0.939928	0.913968	0.963617	0.966616	1.06977	1.05489	0.70063	0.23095	0.000289058
Q9H300	1	1294.19	1646.3	2289.49	599.541	2287.98	2227.88	Presenilins-associated rhomboid-like protein, mitochondrial	PARL	0.000166657	0.000154355	0.000149806	0.000139855	0.000195107	0.00015698	0.00016398	1.01632	0.941304	0.913558	0.852875	1.18982	0.957309	0.957061	0.701416	0.173423	0.000156939
Q13885	7	3055.06	2969.79	2974.34	1381.77	3949.78	3666.33	Tubulin beta-2A chain	TUBB2A	0.000300635	0.000355746	0.000246529	0.000330141	0.000253468	0.000270997	0.000284869	1.05535	1.24881	0.865413	1.15892	0.889772	0.951305	1.05652	0.701894	0.242795	0.00030097
Q8WVD3	1	382.757	565.433	657.085	179.142	755.848	781.032	E3 ubiquitin-protein ligase RNF138	RNF138	5.72393e-05	4.61212e-05	5.25177e-05	4.13621e-05	5.59957e-05	5.18592e-05	4.9739e-05	1.15079	0.927263	1.05587	0.831583	1.12579	1.04263	1.04464	0.702908	0.194133	5.19594e-05
Q86X55	1	97.3327	120.165	88.7425	42.3701	165.776	124.308	Histone-arginine methyltransferase CARM1	CARM1	1.21644e-05	1.09084e-05	8.35864e-06	1.05181e-05	7.56248e-06	1.1374e-05	9.81821e-06	1.23896	1.11104	0.85134	1.07129	0.77025	1.15846	1.06711	0.703011	0.29369	1.04771e-05
P17661	1	274.089	361.495	534.657	153.987	479.983	347.085	Desmin	DES	3.65945e-05	3.96449e-05	2.33385e-05	2.9619e-05	4.55625e-05	3.2932e-05	3.60378e-05	1.01545	1.10009	0.647611	0.821886	1.2643	0.913817	0.921049	0.704212	0.322651	3.31926e-05
P31944	2	1361.42	871.158	1087.14	423.946	568.34	513.665	Caspase-14	CASP14	8.81882e-05	0.000109147	3.45396e-05	0.00014712	9.26438e-05	3.89942e-05	9.29192e-05	0.949084	1.17465	0.371716	1.58331	0.997037	0.419657	0.831816	0.704236	0.636963	7.72917e-05
O14639	1	574.155	679.308	703.283	322.843	814.401	612.499	Actin-binding LIM protein 1	ABLIM1	6.8767e-05	8.31178e-05	4.11853e-05	6.20453e-05	5.99326e-05	5.58766e-05	5.92848e-05	1.15994	1.40201	0.694702	1.04656	1.01093	0.942511	1.08555	0.70429	0.364028	6.43567e-05
Q8WUM9	5	3744.47	4595.56	7048.36	1915.14	6869.03	6636.04	Sodium-dependent phosphate transporter 1	SLC20A1	0.000465213	0.000493064	0.000446216	0.000404641	0.000600649	0.000471289	0.000492193	0.945183	1.00177	0.906588	0.822119	1.22035	0.957529	0.95118	0.705254	0.19846	0.000468164
Q9UGP8	13	13694.8	17100.7	23168.8	6341.31	24771.4	23943.8	Translocation protein SEC63 homolog	SEC63	0.00173112	0.00163261	0.00161002	0.00147991	0.0019744	0.00169958	0.00171796	1.00766	0.950315	0.937164	0.861431	1.14927	0.9893	0.965045	0.705312	0.144135	0.00165791
P61313	13	67476	66835.4	79330.7	30884.8	99733.8	99766.3	60S ribosomal protein L15	RPL15	0.0067658	0.00795149	0.00670843	0.0072917	0.00676043	0.0068428	0.00696498	0.971404	1.14164	0.963166	1.04691	0.970632	0.982459	1.0254	0.706583	0.109189	0.00714191
Q9NRA2	1	1837.26	2651.29	3782.02	1082.7	2969.8	3415.69	Sialin	SLC17A5	0.000268392	0.000278749	0.000229676	0.000198541	0.000322297	0.00020376	0.000241533	1.11121	1.15408	0.95091	0.822005	1.33438	0.843612	1.07207	0.706857	0.32861	0.000258939
Q96RP9	15	35179.6	42304.3	55088.4	15630.2	64456.4	63587.7	Elongation factor G, mitochondrial	GFM1	0.0042825	0.0040241	0.00427573	0.00380164	0.00469454	0.0044224	0.00430619	0.994498	0.934491	0.992925	0.882831	1.09018	1.02699	0.973972	0.707014	0.109015	0.00419411
P62888	2	1082.6	1511.02	1942.5	425.516	1658.59	1585.25	60S ribosomal protein L30	RPL30	0.000152962	0.000109552	0.000106595	0.00011699	0.000165537	0.000113797	0.000132108	1.15786	0.829259	0.806875	0.885565	1.25304	0.861392	0.93133	0.707045	0.283533	0.000123036
P41250	16	50630.3	53555.3	75490.8	19695.4	59027	68046.6	Glycine--tRNA ligase	GARS1	0.00542146	0.00507071	0.00457555	0.00547129	0.00643319	0.00404989	0.00531812	1.01943	0.953476	0.86037	1.0288	1.20967	0.761525	0.944425	0.707958	0.227431	0.00502257
Q9NPF4	4	6105.19	6924.8	9275.69	2934.36	9777.47	10687.7	Probable tRNA N6-adenosine threonylcarbamoyltransferase	OSGEP	0.000701003	0.000755469	0.000718656	0.000659749	0.000790458	0.000670839	0.000707015	0.991497	1.06853	1.01646	0.933147	1.11802	0.948832	1.0255	0.708051	0.112231	0.000725043
P61619	5	9112.15	10159.2	12573.9	4154.22	15735.6	14760.2	Protein transport protein Sec61 subunit alpha isoform 1	SEC61A1	0.00102843	0.00106953	0.000992495	0.000984692	0.00107153	0.00107963	0.00104528	0.983876	1.0232	0.949499	0.942034	1.02511	1.03286	0.985524	0.708402	0.0618231	0.00103015
O95881	44	56630.7	81828.1	103587	24226.5	118754	109486	Thioredoxin domain-containing protein 12	TXNDC12	0.00828354	0.00623726	0.00736198	0.00611972	0.00882746	0.0081478	0.00769833	1.07602	0.810209	0.956309	0.794942	1.14667	1.05839	0.947512	0.708407	0.218596	0.00729426
P17706	8	19271.1	20180.1	20859	7562.67	29772.5	26177.4	Tyrosine-protein phosphatase non-receptor type 2	PTPN2	0.00204285	0.00194705	0.00176021	0.00208251	0.00177757	0.00204271	0.0019676	1.03825	0.989561	0.894597	1.0584	0.90342	1.03818	0.974136	0.708422	0.109877	0.0019167
P62917	12	19758.9	20746.1	21345.7	7910.16	30308.6	30010.5	60S ribosomal protein L8	RPL8	0.00210014	0.00203652	0.00201795	0.00213522	0.00181904	0.0020795	0.00201125	1.0442	1.01256	1.00333	1.06164	0.904432	1.03393	1.02003	0.709221	0.0882392	0.00205154
Q9HC52	1	390.285	607.893	724.285	214.066	861.843	806.715	Chromobox protein homolog 8	CBX8	6.15375e-05	5.51126e-05	5.42446e-05	4.21756e-05	6.17223e-05	5.91317e-05	5.43432e-05	1.13239	1.01416	0.998186	0.776098	1.13579	1.08812	1.04824	0.709288	0.217515	5.69649e-05
Q96T37	2	1791.84	3497.11	2561.17	673.89	3716.53	3106.52	RNA-binding protein 15	RBM15	0.000354016	0.000173497	0.000208887	0.000193632	0.000218258	0.000254994	0.000222295	1.59255	0.780482	0.939684	0.871061	0.981841	1.1471	1.10424	0.710087	0.456839	0.000245467
Q7L2E3	3	781.743	1241.18	1339.98	329.267	1870.91	1417.74	ATP-dependent RNA helicase DHX30	DHX30	0.000125645	8.47719e-05	9.53305e-05	8.4478e-05	0.000114191	0.000128364	0.000109011	1.15259	0.777645	0.874503	0.774949	1.04751	1.17754	0.934914	0.710732	0.273459	0.000101916
P13639	11	25288.5	35923.7	35689.1	10409.7	44472.3	42780.9	Elongation factor 2	EEF2	0.00363659	0.00268003	0.00287665	0.00273277	0.00304136	0.00305128	0.0029418	1.23618	0.911017	0.977853	0.928943	1.03384	1.03721	1.04168	0.712476	0.183304	0.00306442
P26196	2	7672.62	8214.87	8679.66	3130.75	11418.6	11231.5	Probable ATP-dependent RNA helicase DDX6	DDX6	0.000831599	0.000806031	0.000755219	0.000829131	0.000739666	0.000783441	0.000784079	1.06061	1.028	0.963192	1.05746	0.943356	0.999186	1.01726	0.712597	0.0763377	0.000797616
Q9P258	7	7445.36	10003.1	10282.9	3348.26	13171	11809.8	Protein RCC2	RCC2	0.00101263	0.000862031	0.00079411	0.000804572	0.000876289	0.000903668	0.00086151	1.17541	1.0006	0.921765	0.93391	1.01716	1.04894	1.03259	0.712701	0.143573	0.000889588
P02769	4	14669.5	26523.8	100694	3776.28	42137.4	93074.5	Serum albumin	ALB	0.00268503	0.000972226	0.00625846	0.00158524	0.00858095	0.00289107	0.00435242	0.616905	0.223376	1.43793	0.36422	1.97153	0.664245	0.759402	0.713169	0.897349	0.00330524
O94973	2	16107.2	17351	22098.7	7086.17	30028.3	29308.4	AP-2 complex subunit alpha-2	AP2A2	0.00175645	0.00182438	0.00197074	0.0017406	0.00188321	0.00206026	0.00189469	0.927039	0.962889	1.04013	0.918673	0.993943	1.08738	0.976687	0.71344	0.100771	0.00185052
Q13888	3	9388.21	10744.1	11770.1	3919.13	15939.8	14265	General transcription factor IIH subunit 2	GTF2H2	0.00108764	0.001009	0.000959199	0.00101452	0.00100303	0.00109364	0.00103706	1.04876	0.972942	0.924919	0.978266	0.96718	1.05455	0.982209	0.714656	0.0779864	0.00101861
Q9NXN4	2	537.684	671.019	625.153	193.088	756.413	782.87	Ganglioside-induced differentiation-associated protein 2	GDAP2	6.79278e-05	4.97116e-05	5.26413e-05	5.81041e-05	5.32744e-05	5.1898e-05	5.44255e-05	1.24809	0.913388	0.967217	1.06759	0.97885	0.95356	1.0429	0.714901	0.190268	5.67603e-05
P10515	4	6528.69	7595.7	8525.13	2988.34	11442.6	9102.31	Dihydrolipoyllysine-residue acetyltransferase component of pyruvate dehydrogenase complex, mitochondrial	DLAT	0.00076892	0.000769366	0.000612052	0.000705514	0.000726497	0.000785088	0.000739033	1.04044	1.04104	0.82818	0.954645	0.983037	1.06232	0.969888	0.718556	0.134128	0.000716779
Q96E17	1	200.214	313.755	227.552	83.8598	435.741	339.258	Ras-related protein Rab-3C	RAB3C	3.17617e-05	2.15902e-05	2.28122e-05	2.16359e-05	1.93916e-05	2.98965e-05	2.36413e-05	1.34348	0.913241	0.964929	0.915172	0.820242	1.26459	1.07388	0.719178	0.343988	2.5388e-05
Q8N239	1	2836.81	3292.35	2986.88	1046.11	4589.62	3465.26	Kelch-like protein 34	KLHL34	0.000333287	0.000269328	0.000233009	0.000306556	0.000254537	0.000314897	0.000291997	1.14141	0.922368	0.797984	1.04986	0.871711	1.07843	0.95392	0.719227	0.204082	0.000278541
P40937	10	5381.85	6108.86	8607.11	2395.12	7834.8	8085.37	Replication factor C subunit 5	RFC5	0.000618405	0.000616639	0.000543672	0.000581582	0.000733483	0.000537551	0.000617539	1.0014	0.998544	0.880385	0.941775	1.18775	0.870473	0.96011	0.720946	0.174103	0.000592905
Q9NYH9	1	580.36	863.204	1001.99	304.597	1220.15	1120.82	U3 small nucleolar RNA-associated protein 6 homolog	UTP6	8.73829e-05	7.84204e-05	7.53653e-05	6.27158e-05	8.53881e-05	8.37154e-05	7.72731e-05	1.13083	1.01485	0.975311	0.811613	1.10502	1.08337	1.04033	0.72122	0.18833	8.03895e-05
Q9UKV5	1	677.506	792.149	937.957	324.43	1149.14	1080.67	E3 ubiquitin-protein ligase AMFR	AMFR	8.01899e-05	8.35264e-05	7.26661e-05	7.32137e-05	7.99311e-05	7.88431e-05	7.73293e-05	1.03699	1.08014	0.939696	0.946778	1.03365	1.01958	1.01894	0.721393	0.0862117	7.87941e-05
Q15382	6	30979.7	40020.7	53679.1	12807.4	60787.4	62733.4	GTP-binding protein Rheb	RHEB	0.00405133	0.00329734	0.00421828	0.00334777	0.00457444	0.00417067	0.00403096	1.00505	0.818004	1.04647	0.830516	1.13483	1.03466	0.95651	0.721837	0.191891	0.00385565
Q9UKN8	4	4540.48	4846.45	5880.41	2146.06	7472.38	6177.02	General transcription factor 3C polypeptide 4	GTF3C4	0.00049061	0.000552516	0.000415351	0.00049066	0.000501118	0.000512685	0.000501488	0.978309	1.10175	0.828238	0.978409	0.999263	1.02233	0.969434	0.722137	0.138619	0.000486159
Q8TDP1	1	726.852	879.967	1139.09	355.673	1355.24	1196.95	Ribonuclease H2 subunit C	RNASEH2C	8.90799e-05	9.15702e-05	8.04846e-05	7.85463e-05	9.70715e-05	9.29839e-05	8.95339e-05	0.99493	1.02274	0.898929	0.87728	1.08419	1.03853	0.972201	0.723103	0.12405	8.70449e-05
P35232	17	33566.4	44588.9	51681.5	16518.6	64251.5	59625.6	Prohibitin	PHB	0.00451378	0.00425282	0.00400931	0.0036273	0.0044042	0.00440834	0.00414661	1.08854	1.02561	0.966888	0.874762	1.06212	1.06312	1.02701	0.725832	0.126923	0.00425863
O00330	1	1465.42	1624.78	1714.06	707.921	2324.51	1989.69	Pyruvate dehydrogenase protein X component, mitochondrial	PDHX	0.000164477	0.000182259	0.00013379	0.000158359	0.000146069	0.000159486	0.000154638	1.06363	1.17861	0.865179	1.02406	0.944586	1.03135	1.03581	0.727184	0.166211	0.000160175
Q5JUX0	1	241.496	641.151	350.515	75.0926	492.5	330.382	Spindlin-3	SPIN3	6.49043e-05	1.9333e-05	2.22154e-05	2.60969e-05	2.98703e-05	3.37907e-05	2.99193e-05	2.16931	0.646173	0.742509	0.872242	0.998362	1.1294	1.186	0.72774	0.866462	3.54842e-05
O43660	1	748.228	1084.15	1152.19	397.058	1559.98	1275.96	Pleiotropic regulator 1	PLRG1	0.00010975	0.000102225	8.57975e-05	8.08562e-05	9.81876e-05	0.000107032	9.53584e-05	1.15092	1.07201	0.899736	0.847918	1.02967	1.12241	1.04089	0.727887	0.193968	9.92574e-05
Q06136	2	1927.15	2696.77	3086.73	922.569	3650.79	3486.32	3-ketodihydrosphingosine reductase	KDSR	0.000272996	0.000237521	0.000234425	0.000208255	0.000263046	0.000250483	0.000240595	1.13467	0.987225	0.974358	0.865585	1.09331	1.0411	1.03209	0.727889	0.15197	0.000248314
Q96HW7	2	1148.92	1847.53	2930.4	647.218	3108.2	2842.46	Integrator complex subunit 4	INTS4	0.000187028	0.00016663	0.000191131	0.000124156	0.000249723	0.000213256	0.000195712	0.955627	0.851406	0.976593	0.634384	1.27597	1.08964	0.927875	0.729508	0.313504	0.000181596
P08123	1	1343.49	2393.85	2418.7	604.828	2100.87	2074.98	Collagen alpha-2(I) chain	COL1A2	0.000242332	0.000155717	0.000139524	0.000145182	0.000206117	0.000144142	0.000165147	1.46737	0.942896	0.844849	0.879106	1.24808	0.872811	1.08504	0.729927	0.407911	0.000179191
Q92572	2	1933.89	2252.78	2504.19	868.034	3263.58	3037.55	AP-3 complex subunit sigma-1	AP3S1	0.000228051	0.000223481	0.000204249	0.000208984	0.000213403	0.000223916	0.000215434	1.05856	1.03735	0.948082	0.970057	0.99057	1.03937	1.01466	0.729943	0.0688676	0.000218594
Q9H974	9	2646.48	3170.82	3270.12	1115.78	4240.69	3950.8	Queuine tRNA-ribosyltransferase accessory subunit 2	QTRT2	0.000320985	0.000287264	0.000265657	0.000285988	0.000278674	0.000290957	0.000285206	1.12545	1.00722	0.931458	1.00274	0.977095	1.02016	1.02138	0.73034	0.100241	0.000291302
Q9P0V9	1	260.92	252.479	272.753	109.686	287.801	311.978	Septin-10	SEPTIN10	2.55587e-05	2.82395e-05	2.09779e-05	2.81959e-05	2.32435e-05	1.97462e-05	2.37286e-05	1.07713	1.1901	0.884077	1.18827	0.979559	0.832171	1.05044	0.730639	0.243461	2.49253e-05
Q06210	9	7660.14	7945.13	9594.98	3495.31	11272.8	11349.9	Glutamine--fructose-6-phosphate aminotransferase [isomerizing] 1	GFPT1	0.000804293	0.000899888	0.000763181	0.000827783	0.000817668	0.000773438	0.000806296	0.997516	1.11608	0.946527	1.02665	1.0141	0.959248	1.02004	0.730884	0.0943621	0.000822454
P28066	4	1228.22	1458.71	1614.48	500.303	2206.51	2321.21	Proteasome subunit alpha type-5	PSMA5	0.000147666	0.000128806	0.000156082	0.000132726	0.000137583	0.00015139	0.000140567	1.05051	0.916334	1.11037	0.944222	0.978778	1.077	1.02574	0.731025	0.121925	0.000144185
P35637	6	17351.9	23449.6	34049.5	9044.98	35029.9	31833.4	RNA-binding protein FUS	FUS	0.00237383	0.00232868	0.00214052	0.00187511	0.00290164	0.00240343	0.00239339	0.991826	0.972964	0.894347	0.783453	1.21235	1.00419	0.953046	0.731092	0.210848	0.00228101
Q9C0D3	1	147.891	193.493	207.366	70.3931	322.872	233.568	Protein zyg-11 homolog B	ZYG11B	1.95874e-05	1.81231e-05	1.57054e-05	1.59816e-05	1.76714e-05	2.21524e-05	1.86018e-05	1.05299	0.974267	0.844296	0.859143	0.949981	1.19088	0.957183	0.73115	0.195018	1.78053e-05
O43251	4	7045.12	9022.31	12641.9	3381.44	13509.8	13086.3	RNA binding protein fox-1 homolog 2	RBFOX2	0.000913337	0.000870571	0.000879942	0.000761321	0.00107732	0.000926917	0.000921852	0.990762	0.944372	0.954537	0.82586	1.16865	1.00549	0.963224	0.731652	0.166943	0.00088795
Q9NR30	34	46368	56083	73940.9	21104.6	79204.6	77163.4	Nucleolar RNA helicase 2	DDX21	0.00567733	0.00543351	0.00518857	0.00501069	0.00630112	0.00543428	0.00558203	1.01707	0.973393	0.929514	0.897647	1.12882	0.973531	0.973327	0.731859	0.122767	0.00543314
P39748	4	7631.54	10439.2	11634.3	3328.75	12861.2	12988.3	Flap endonuclease 1	FEN1	0.00105677	0.000857006	0.000873354	0.000824692	0.000991458	0.000882417	0.000899522	1.17482	0.952735	0.970909	0.916811	1.10221	0.980984	1.03282	0.732616	0.157035	0.000929045
P68082	0	2951.97	6900.6	7882.79	1585.73	7113.45	7694.45	Myoglobin	MB	0.000698554	0.000408256	0.000517386	0.000319001	0.000671757	0.000488058	0.000492939	1.41712	0.828209	1.04959	0.64714	1.36276	0.990099	1.09831	0.732985	0.492961	0.000541399
Q52LJ0	1	481.764	571.012	803.603	195.809	799.215	902.337	Protein FAM98B	FAM98B	5.7804e-05	5.04121e-05	6.06744e-05	5.20611e-05	6.84816e-05	5.48347e-05	5.84592e-05	0.988794	0.862347	1.03789	0.890556	1.17144	0.938	0.963012	0.7336	0.170789	5.62968e-05
P52789	1	3261.99	3526.33	4430.08	1725.06	5373.25	4979.01	Hexokinase-2	HK2	0.000356974	0.000444126	0.000334796	0.000352502	0.000377524	0.000368662	0.000366229	0.974727	1.2127	0.91417	0.962517	1.03084	1.00664	1.03387	0.734936	0.16182	0.000378632
O60266	1	147.729	160.812	228.327	90.5022	295.342	183.989	Adenylate cyclase type 3	ADCY3	1.62792e-05	2.33003e-05	1.23717e-05	1.59641e-05	1.94576e-05	2.02636e-05	1.85618e-05	0.877027	1.25529	0.666512	0.860054	1.04826	1.09168	0.932942	0.73714	0.319693	1.73171e-05
Q01968	1	917.784	993.89	1049.05	437.663	1362.65	1183.96	Inositol polyphosphate 5-phosphatase OCRL	OCRL	0.000100612	0.000112679	7.96109e-05	9.9179e-05	8.9398e-05	9.34924e-05	9.40231e-05	1.07008	1.19842	0.846716	1.05484	0.950809	0.994355	1.0384	0.738009	0.186062	9.76341e-05
P54578	2	2507.7	2663.4	2809.49	1332.05	3747.03	2977.59	Ubiquitin carboxyl-terminal hydrolase 14	USP14	0.000269619	0.000342944	0.000200217	0.000270992	0.00023942	0.000257086	0.000255833	1.05389	1.3405	0.782611	1.05925	0.935847	1.0049	1.059	0.738702	0.286566	0.000270927
Q7L8L6	2	2878.77	3007.55	2884.76	1037.39	3988.43	3389.26	FAST kinase domain-containing protein 5, mitochondrial	FASTKD5	0.000304457	0.000267082	0.000227899	0.000311091	0.000245834	0.000273649	0.000276858	1.09969	0.964691	0.823161	1.12365	0.887943	0.988409	0.962513	0.73925	0.179112	0.000266479
G2XKQ0	2	904.059	1485.8	1340.84	409.551	1985.03	1656.34	Small ubiquitin-related modifier 5	SUMO1P1	0.000150409	0.000105441	0.000111375	9.76959e-05	0.000114264	0.000136194	0.000116051	1.29605	0.908574	0.959702	0.841833	0.984601	1.17357	1.05478	0.741507	0.274081	0.000122408
P48507	4	8346.5	7948.43	8078.42	3461.61	11448.2	11263.3	Glutamate--cysteine ligase regulatory subunit	GCLM	0.000804627	0.000891211	0.000757362	0.000901953	0.000688429	0.000785467	0.00079195	1.01601	1.12534	0.956326	1.1389	0.869283	0.991815	1.03256	0.742153	0.163635	0.000817733
Q5VZM2	1	3838.99	3286.32	4017.56	1780.66	3955.05	4522.01	Ras-related GTP-binding protein B	RRAGB	0.000332677	0.000458441	0.000304066	0.000414855	0.00034237	0.000271358	0.000342861	0.970296	1.3371	0.886849	1.20998	0.998567	0.791453	1.06475	0.742185	0.327141	0.000365061
P08237	24	18594.1	25549.1	33064.5	8595.03	35415	32340.9	ATP-dependent 6-phosphofructokinase, muscle type	PFKM	0.00258635	0.00221284	0.00217465	0.00200934	0.0028177	0.00242985	0.00241896	1.0692	0.914789	0.898999	0.830663	1.16484	1.0045	0.960996	0.742407	0.186118	0.00232461
Q8WTT2	4	7173.96	8887.63	6451.78	2875.03	13434.3	10923.4	Nucleolar complex protein 3 homolog	NOC3L	0.000899703	0.000740194	0.000734503	0.000775244	0.00054981	0.000921734	0.000748929	1.20132	0.988336	0.980738	1.03514	0.734128	1.23074	1.0568	0.74284	0.292525	0.000791466
O00411	1	519.488	687.612	967.126	281.575	1176.17	1012.98	DNA-directed RNA polymerase, mitochondrial	POLRMT	6.96076e-05	7.24931e-05	6.81143e-05	5.61377e-05	8.24168e-05	8.06978e-05	7.30841e-05	0.952431	0.991913	0.931998	0.768125	1.1277	1.10418	0.958781	0.743349	0.195252	7.00716e-05
P62244	17	74519.6	93198.4	98127.2	28247.2	170898	147636	40S ribosomal protein S15a	RPS15A	0.00943456	0.00727242	0.00992728	0.00805286	0.00836223	0.0117254	0.00938017	1.0058	0.775298	1.05833	0.858499	0.891479	1.25002	0.946474	0.743394	0.254771	0.00887809
Q9UII4	1	1494.36	1610.7	1965	737.82	2246.51	2149.31	E3 ISG15--protein ligase HERC5	HERC5	0.000163053	0.000189956	0.000144523	0.000161486	0.000167454	0.000154134	0.000161025	1.01259	1.17967	0.897518	1.00286	1.03993	0.95721	1.02993	0.743486	0.148152	0.000165844
Q9Y3U8	3	806.292	1423.02	1889.81	506.8	1901.62	1892.61	60S ribosomal protein L36	RPL36	0.000144054	0.000130479	0.000127262	8.71308e-05	0.000161046	0.000130471	0.000126216	1.14133	1.03377	1.00829	0.690331	1.27596	1.03371	1.06113	0.744084	0.320137	0.000133931
P49736	19	20605.5	25362.3	32243.5	10348.9	38821.9	38344.6	DNA replication licensing factor MCM2	MCM2	0.00256745	0.0026644	0.00257834	0.00222671	0.00274774	0.00266359	0.00254601	1.00842	1.0465	1.0127	0.874587	1.07923	1.04618	1.02254	0.744618	0.114257	0.0026034
P63220	1	2257.71	2610.28	2747.06	911.302	2712.6	2881.01	40S ribosomal protein S21	RPS21	0.000264241	0.00023462	0.000193723	0.000243976	0.0002341	0.000186113	0.000221396	1.19352	1.05973	0.875005	1.10199	1.05738	0.840633	1.04275	0.744979	0.216407	0.000230861
Q8IWA0	7	3344.15	4495.41	4433.43	1312.6	6380.67	6365.46	WD repeat-containing protein 75	WDR75	0.000455074	0.000337936	0.000428022	0.000361381	0.000377809	0.000437782	0.000392324	1.15994	0.861369	1.09099	0.921128	0.963003	1.11587	1.03743	0.746185	0.189069	0.000407011
P51659	1	357.311	557.511	638.35	143.446	806.159	696.367	Peroxisomal multifunctional enzyme type 2	HSD17B4	5.64374e-05	3.6931e-05	4.68247e-05	3.86123e-05	5.43991e-05	5.53111e-05	4.94409e-05	1.14151	0.746974	0.947085	0.78098	1.10029	1.11873	0.945191	0.746294	0.266712	4.6731e-05
P51149	2	2486.67	3931.65	3070.31	930.443	3946.75	3289.24	Ras-related protein Rab-7a	RAB7A	0.000398005	0.000239548	0.000221173	0.000268719	0.000261647	0.000270789	0.000267052	1.49037	0.897011	0.828203	1.00624	0.97976	1.014	1.07186	0.749941	0.364575	0.000286242
P60866	16	24921.8	27444.3	30757.3	9484.05	31596.7	29340.2	40S ribosomal protein S20	RPS20	0.00277821	0.00244173	0.00197287	0.00269314	0.00262109	0.00216787	0.00249403	1.11395	0.979028	0.791038	1.07983	1.05094	0.869225	0.961337	0.752609	0.195829	0.00239761
Q92499	14	6907.72	8369.15	8218.3	2865.61	11024.9	10003.8	ATP-dependent RNA helicase DDX1	DDX1	0.000847217	0.000737768	0.000672672	0.000746473	0.00070035	0.000756428	0.000734417	1.15359	1.00456	0.915926	1.01642	0.953613	1.02997	1.02469	0.752889	0.127153	0.000752552
O00483	4	14567.5	20231.3	27742.3	7051.07	30761.6	28864.2	Cytochrome c oxidase subunit NDUFA4	NDUFA4	0.00204804	0.00181534	0.00194087	0.00157421	0.00236415	0.00211057	0.00201631	1.01573	0.900326	0.962584	0.780739	1.17251	1.04675	0.959548	0.753388	0.200439	0.00193475
Q5TA45	3	2687.49	3606.02	4448.76	1255.46	5403.06	4758.57	Integrator complex subunit 11	INTS11	0.000365041	0.000323226	0.000319973	0.00029042	0.000379116	0.000370708	0.000346748	1.05276	0.932165	0.922783	0.837553	1.09335	1.0691	0.969234	0.753946	0.15487	0.00033608
P55795	3	5941.24	7010.91	7575.9	2910.16	9625.67	8187.18	Heterogeneous nuclear ribonucleoprotein H2	HNRNPH2	0.00070972	0.000749239	0.000550517	0.000642031	0.000645605	0.000660423	0.000649353	1.09297	1.15382	0.847793	0.988724	0.994227	1.01705	1.03153	0.754011	0.162741	0.000669825
P19784	2	235.722	297.2	98.638	76.3983	472.538	361.614	Casein kinase II subunit alpha'	CSNK2A2	3.00858e-05	1.96692e-05	2.43154e-05	2.5473e-05	8.40576e-06	3.24211e-05	2.21e-05	1.36135	0.890011	1.10025	1.15263	0.380352	1.46702	1.1172	0.754849	0.667856	2.46902e-05
Q9HCC0	8	7703.56	10035.7	12807.6	3590.8	14932.8	13750.7	Methylcrotonoyl-CoA carboxylase beta chain, mitochondrial	MCCC2	0.00101593	0.000924474	0.000924614	0.000832475	0.00109144	0.00102455	0.000982821	1.03368	0.940633	0.940776	0.847026	1.11052	1.04246	0.971697	0.755419	0.14334	0.000955004
P17858	29	35497	43622.9	59742.1	17263	73215.3	69512.4	ATP-dependent 6-phosphofructokinase, liver type	PFKL	0.00441599	0.00444447	0.00467411	0.00383593	0.00509112	0.00502335	0.00465013	0.949648	0.955773	1.00516	0.824907	1.09483	1.08026	0.970192	0.755541	0.150396	0.00451153
Q8TCE6	0	1151.06	1342.52	1543.3	579.146	1855.66	1634.47	DENN domain-containing protein 10	DENND10	0.000135904	0.000149105	0.000109904	0.000124388	0.000131517	0.000127318	0.000127741	1.0639	1.16724	0.860362	0.973751	1.02956	0.996689	1.0305	0.755853	0.158795	0.000131638
P51570	4	4507.34	6606.75	7958.86	2041.88	8320.94	6823.06	Galactokinase	GALK1	0.000668807	0.000525695	0.000458792	0.000487079	0.00067824	0.000570906	0.000578742	1.15562	0.908342	0.792741	0.841618	1.17192	0.98646	0.952235	0.755961	0.243356	0.000551098
Q96A35	2	1549.82	2001.59	2540.23	656.706	2707.82	2688.03	39S ribosomal protein L24, mitochondrial	MRPL24	0.000202623	0.000169073	0.000180747	0.000167479	0.000216474	0.000185785	0.000189913	1.06692	0.890266	0.951737	0.881874	1.13986	0.978266	0.969642	0.756339	0.154983	0.000184147
P16615	5	4854.98	7946.82	8931.18	1861.61	9417.58	7831.71	Sarcoplasmic/endoplasmic reticulum calcium ATPase 2	ATP2A2	0.000804464	0.000479284	0.000526615	0.000524647	0.0007611	0.000646147	0.000643965	1.24924	0.74427	0.81777	0.814714	1.1819	1.00339	0.937092	0.757021	0.32254	0.000603454
P18754	2	1233.49	1600.13	1331.59	324.727	1987.06	1691.56	Regulator of chromosome condensation	RCC1	0.000161983	8.3603e-05	0.000113743	0.000133296	0.000113476	0.000136334	0.000127702	1.26845	0.654674	0.890692	1.04381	0.8886	1.06759	0.937938	0.757076	0.322748	0.000119776
P45954	8	6165.2	8320.17	10515.5	3112.67	11394.2	11444.1	Short/branched chain specific acyl-CoA dehydrogenase, mitochondrial	ACADSB	0.000842258	0.000801377	0.000769519	0.000666234	0.000896116	0.000781767	0.000781372	1.07792	1.0256	0.98483	0.852646	1.14685	1.0005	1.02945	0.757581	0.158462	0.000804385
P25789	9	12612.4	17820.3	18116.4	5810.6	28256.8	25831.1	Proteasome subunit alpha type-4	PSMA4	0.00180396	0.00149597	0.00173692	0.00136294	0.00154385	0.00193872	0.00161517	1.11689	0.926203	1.07538	0.843838	0.955842	1.20032	1.03949	0.758835	0.214395	0.00167895
Q9H269	2	65.7047	198.85	246.361	0	173.844	190.921	Vacuolar protein sorting-associated protein 16 homolog	VPS16	2.01298e-05	0	1.28378e-05	7.10029e-06	2.09944e-05	1.19276e-05	1.33408e-05	1.50889	0	0.9623	0.532225	1.57371	0.89407	0.823731	0.758931	0.879374	1.09892e-05
P24539	6	5072.7	8590.96	14744.6	2932.74	12822.8	12721.2	ATP synthase F(0) complex subunit B1, mitochondrial	ATP5PB	0.000869671	0.000755052	0.00085539	0.000548174	0.00125651	0.000879779	0.00089482	0.971895	0.843804	0.955936	0.612608	1.4042	0.983191	0.923878	0.759474	0.372513	0.000826704
P27708	2	383.555	550.314	607.24	177.572	646.914	614.381	CAD protein	CAD	5.57088e-05	4.5717e-05	4.13118e-05	4.14484e-05	5.17479e-05	4.43852e-05	4.58605e-05	1.21474	0.99687	0.900815	0.903792	1.12838	0.967831	1.03748	0.759643	0.200705	4.75792e-05
Q07021	2	802.577	1568.84	1928.13	341.923	2232.23	1878.61	Complement component 1 Q subcomponent-binding protein, mitochondrial	C1QBP	0.000158815	8.80301e-05	0.00012632	8.67294e-05	0.000164312	0.000153155	0.000134732	1.17875	0.653371	0.937564	0.643717	1.21955	1.13674	0.923227	0.760557	0.389572	0.000124388
Q8NCA5	4	2343.33	2861.9	2901.02	865.075	3379.32	3575.21	Protein FAM98A	FAM98A	0.000289712	0.000222719	0.000240402	0.000253229	0.00024722	0.000231857	0.000244102	1.18685	0.9124	0.984842	1.03739	1.01277	0.949837	1.02803	0.761222	0.149613	0.000250944
Q86YN1	0	213.969	269.197	306.032	86.6359	365.979	342.461	Dolichyldiphosphatase 1	DOLPP1	2.72511e-05	2.23049e-05	2.30275e-05	2.31222e-05	2.60795e-05	2.51101e-05	2.47706e-05	1.10014	0.90046	0.929632	0.933454	1.05284	1.0137	0.976743	0.761281	0.123152	2.41945e-05
Q9Y265	2	668.446	1086.87	905.414	313.284	1437.48	1058.42	RuvB-like 1	RUVBL1	0.000110025	8.0657e-05	7.11699e-05	7.22346e-05	7.71578e-05	9.86266e-05	8.2673e-05	1.33084	0.975614	0.86086	0.873739	0.933289	1.19297	1.05577	0.762123	0.303577	8.72839e-05
Q08554	1	2903.06	3231.3	3549.12	1886.28	4361.45	2776.19	Desmocollin-1	DSC1	0.000327108	0.000485635	0.000186675	0.000313715	0.00030245	0.000299242	0.000305136	1.07201	1.59154	0.611777	1.02812	0.991198	0.980686	1.09177	0.762267	0.490933	0.000333139
P53597	9	10277	13626.9	14977.8	4761.99	20418.1	18956.7	Succinate--CoA ligase [ADP/GDP-forming] subunit alpha, mitochondrial	SUCLG1	0.00137947	0.001226	0.00127468	0.00111057	0.00127639	0.0014009	0.00126262	1.09255	0.971002	1.00955	0.879575	1.01091	1.10952	1.02437	0.763498	0.1335	0.00129338
Q9UHQ9	1	1112.25	2576.35	2044.44	467.431	2351.59	1817.6	NADH-cytochrome b5 reductase 1	CYB5R1	0.000260806	0.000120343	0.000122218	0.000120193	0.000174224	0.000161345	0.000151921	1.71673	0.792144	0.804487	0.79116	1.14681	1.06203	1.10445	0.763588	0.568586	0.000167789
P08195	3	5923.71	7481.43	8539.07	2964.37	11557.6	10243.9	4F2 cell-surface antigen heavy chain	SLC3A2	0.000757352	0.000763196	0.000688816	0.000640138	0.000727684	0.000792977	0.000720267	1.05149	1.0596	0.956334	0.888751	1.0103	1.10095	1.02247	0.763725	0.123083	0.000736454
P25311	6	23908.2	5460.91	9635.36	16858.4	4998.28	4066.4	Zinc-alpha-2-glycoprotein	AZGP1	0.000552813	0.0043403	0.000273431	0.00258361	0.000821108	0.000342935	0.00124922	0.442528	3.47442	0.218882	2.06818	0.657299	0.27452	1.37861	0.764976	2.23671	0.00172218
Q8N1S5	3	596.391	815.409	833.025	212.248	897.621	1011.28	Zinc transporter ZIP11	SLC39A11	8.25447e-05	5.46446e-05	6.79999e-05	6.44482e-05	7.09889e-05	6.15864e-05	6.56745e-05	1.25688	0.832053	1.03541	0.981327	1.08092	0.937752	1.04145	0.765449	0.225804	6.83964e-05
P40123	1	187.973	319.981	441.374	123.681	596.352	422.72	Adenylyl cyclase-associated protein 2	CAP2	3.23919e-05	3.18424e-05	2.84243e-05	2.0313e-05	3.76132e-05	4.09161e-05	3.29474e-05	0.98314	0.966462	0.862717	0.616528	1.14161	1.24186	0.93744	0.767304	0.321536	3.08862e-05
P62891	1	1303.46	1592.23	1501.09	545.031	2120.16	1844.97	60S ribosomal protein L39	RPL39	0.000161183	0.000140322	0.000124058	0.000140856	0.000127921	0.000145465	0.000138081	1.16731	1.01623	0.898446	1.0201	0.926418	1.05348	1.02733	0.768141	0.15081	0.000141854
Q15645	5	17737.1	19847.7	24762.8	8180.11	34672	32089.8	Pachytene checkpoint protein 2 homolog	TRIP13	0.0020092	0.00210602	0.00215776	0.00191673	0.00211024	0.00237887	0.00213528	0.940955	0.986296	1.01053	0.897648	0.988273	1.11408	0.97926	0.768983	0.112142	0.00209099
Q8NE00	1	177.943	282.436	346.371	120.591	462.171	368.938	Transmembrane protein 104	TMEM104	2.85912e-05	3.10469e-05	2.48079e-05	1.92291e-05	2.95171e-05	3.17098e-05	2.68187e-05	1.06609	1.15766	0.925024	0.717004	1.10062	1.18238	1.04959	0.770154	0.285911	2.81487e-05
Q9BSF4	9	12056.7	13663.8	15790.5	5259.56	19172.5	17250.9	Mitochondrial import inner membrane translocase subunit Tim29	TIMM29	0.0013832	0.0013541	0.00115998	0.00130289	0.00134564	0.00131544	0.00132132	1.04683	1.02481	0.877891	0.98605	1.0184	0.995545	0.983178	0.770512	0.0932881	0.00129909
Q03828	2	18291	22024.6	20431.2	11421.7	28479.3	15284	Homeobox even-skipped homolog protein 2	EVX2	0.00222957	0.0029406	0.00102771	0.00197659	0.00174111	0.00195399	0.00189056	1.17931	1.55541	0.543602	1.0455	0.920949	1.03355	1.09277	0.771048	0.516908	0.00206596
Q9HA64	2	3240.63	3307.89	2528.7	1363.89	3734.65	2903.93	Ketosamine-3-kinase	FN3KRP	0.000334861	0.000351143	0.000195265	0.000350194	0.000215491	0.000256237	0.000273974	1.22224	1.28167	0.712712	1.2782	0.786539	0.93526	1.0722	0.771116	0.413397	0.000293756
Q96I25	1	361.69	746.159	859.606	240.483	1106.54	931.367	Splicing factor 45	RBM17	7.55343e-05	6.19138e-05	6.26264e-05	3.90855e-05	7.32541e-05	7.59207e-05	6.27534e-05	1.20367	0.98662	0.997975	0.622842	1.16733	1.20983	1.06275	0.771255	0.368688	6.66915e-05
Q9BYJ9	1	1813.04	1897.86	1949.85	791.287	2624.29	2389.77	YTH domain-containing family protein 1	YTHDF1	0.000192122	0.000203722	0.000160692	0.000195924	0.000166163	0.000180054	0.000180713	1.06313	1.12732	0.889206	1.08417	0.919482	0.996351	1.02655	0.771837	0.149444	0.000185512
P51553	3	2147.75	2851.17	3421.44	837.251	3858.03	3848.71	Isocitrate dehydrogenase [NAD] subunit gamma, mitochondrial	IDH3G	0.000288626	0.000215555	0.000258793	0.000232094	0.000291569	0.000264702	0.000262788	1.09832	0.820263	0.984796	0.883196	1.10952	1.00728	0.967794	0.772083	0.177701	0.000254325
Q9UKG1	2	486.607	533.916	465.526	167.195	754.103	771.362	DCC-interacting protein 13-alpha	APPL1	5.40488e-05	4.30453e-05	5.18675e-05	5.25846e-05	3.96713e-05	5.17395e-05	4.79985e-05	1.12605	0.896805	1.08061	1.09555	0.826513	1.07794	1.03449	0.772782	0.197419	4.96539e-05
Q8WXI9	1	380.029	427.014	443.845	136.093	529.071	504.315	Transcriptional repressor p66-beta	GATAD2B	4.3227e-05	3.50379e-05	3.39108e-05	4.10673e-05	3.78237e-05	3.62999e-05	3.8397e-05	1.12579	0.912517	0.883164	1.06955	0.98507	0.945385	0.973824	0.772895	0.146114	3.73919e-05
P43246	20	29487.4	33326.3	49161.9	14237.1	56480.6	58048.3	DNA mismatch repair protein Msh2	MSH2	0.00337365	0.00366543	0.00390325	0.00318652	0.00418949	0.00387517	0.00375039	0.899547	0.977347	1.04076	0.849649	1.11708	1.03327	0.97255	0.772923	0.150663	0.00364744
P50990	13	21847.3	29779.6	41259.8	10099.3	40072.5	39815.2	T-complex protein 1 subunit theta	CCT8	0.00301462	0.00260012	0.00267723	0.0023609	0.00351609	0.0027494	0.00287546	1.04839	0.904242	0.931059	0.821051	1.22279	0.95616	0.961232	0.773769	0.210927	0.00276399
Q04637	10	8160.8	10802	13631.7	4312.62	15481.9	14653.1	Eukaryotic translation initiation factor 4 gamma 1	EIF4G1	0.0010935	0.00111031	0.000985296	0.000881886	0.00116167	0.00106222	0.00103526	1.05626	1.0725	0.951739	0.851851	1.1221	1.02604	1.02683	0.774868	0.155189	0.00106303
Q5T750	3	11743.7	10104.3	8170.61	4959.12	7087.79	6837.48	Skin-specific protein 32	XP32	0.00102287	0.00127676	0.000459762	0.00126907	0.000696285	0.000486298	0.000817217	1.25165	1.56232	0.562594	1.55292	0.852019	0.595065	1.12552	0.775468	0.757076	0.000919795
O75879	4	3352.61	4156.86	4944.33	1485.3	5626.18	5057.57	Glutamyl-tRNA(Gln) amidotransferase subunit B, mitochondrial	GATB	0.000420802	0.000382399	0.000340078	0.000362296	0.000421347	0.000386016	0.000389886	1.0793	0.980796	0.87225	0.929234	1.08069	0.990074	0.977447	0.776433	0.127574	0.000381093
Q5VVY1	1	228.154	1225.41	5489.77	2239.64	343.442	305.167	Alpha N-terminal protein methyltransferase 1B	METTL11B	0.000124049	0.000576609	2.05199e-05	2.46551e-05	0.000467829	2.35638e-05	0.000172016	0.721149	3.35207	0.119291	0.14333	2.71968	0.136986	1.3975	0.777215	2.69955	0.000240393
P50570	5	12192	14846.9	20132.2	5897.67	24274.6	23240.2	Dynamin-2	DNM2	0.00150296	0.00151839	0.0015627	0.00131751	0.00171563	0.00166549	0.00156621	0.959616	0.969467	0.997759	0.841209	1.0954	1.06339	0.975614	0.777692	0.136512	0.00152802
Q9Y5V3	1	361.432	394.807	263.416	160.912	656.924	474.042	Melanoma-associated antigen D1	MAGED1	3.99666e-05	4.14277e-05	3.18753e-05	3.90577e-05	2.24478e-05	4.5072e-05	3.55258e-05	1.125	1.16613	0.897242	1.09942	0.631873	1.26871	1.06279	0.777778	0.379307	3.77565e-05
O14579	2	2473.52	3465.53	3902.69	1079.61	4319.84	4369.69	Coatomer subunit epsilon	COPE	0.000350818	0.000277952	0.000293824	0.000267297	0.000332581	0.000296387	0.000298755	1.17427	0.930368	0.983494	0.894703	1.11322	0.992075	1.02938	0.777888	0.170733	0.000307531
Q9UHW5	2	868.738	957.458	966.408	357.027	1526.81	1272.81	GPN-loop GTPase 3	GPN3	9.69244e-05	9.19188e-05	8.55857e-05	9.3879e-05	8.23556e-05	0.000104755	9.36633e-05	1.03482	0.981374	0.913759	1.0023	0.879272	1.11843	0.97665	0.777995	0.131616	9.14763e-05
Q9Y678	7	8038.34	9507.27	13578	4241.91	14634	13118.7	Coatomer subunit gamma-1	COPG1	0.00096243	0.0010921	0.000882121	0.000868652	0.00115709	0.00100405	0.00100993	0.952966	1.08137	0.873447	0.86011	1.14571	0.994177	0.96926	0.778869	0.173748	0.000978885
O14744	29	34371.1	54326.5	125221	34470.7	156939	125920	Protein arginine N-methyltransferase 5	PRMT5	0.00549953	0.0088747	0.00846705	0.00371426	0.0106711	0.0107677	0.00838435	0.655927	1.05848	1.00986	0.442999	1.27274	1.28426	0.908091	0.778905	0.490091	0.00761376
Q9NQ88	0	1810.33	2062.62	2964.79	1072.56	3171.14	3067.18	Fructose-2,6-bisphosphatase TIGAR	TIGAR	0.000208801	0.000276137	0.000206241	0.00019563	0.000252654	0.000217574	0.000221953	0.940742	1.24412	0.929212	0.881404	1.13832	0.980272	1.03803	0.780187	0.223574	0.000230393
P45880	13	36759.7	63650.9	58603.7	15238.7	76439.4	68435.2	Voltage-dependent anion-selective channel protein 2	VDAC2	0.00644344	0.00392331	0.00460168	0.00397238	0.0049941	0.00524456	0.00473701	1.36023	0.828224	0.97143	0.838584	1.05427	1.10714	1.0533	0.780619	0.313432	0.00498947
P47756	2	411.264	566.095	604.177	182.08	858.288	679.033	F-actin-capping protein subunit beta	CAPZB	5.73063e-05	4.68775e-05	4.56591e-05	4.44427e-05	5.14869e-05	5.88877e-05	5.16057e-05	1.11046	0.908378	0.884768	0.861196	0.997696	1.14111	0.96787	0.780864	0.18369	4.99477e-05
Q9Y2R0	1	1696.29	2480.22	2984.08	874.956	3400.09	3204.86	Cytochrome c oxidase assembly factor 3 homolog, mitochondrial	COA3	0.000251075	0.000225263	0.000215499	0.000183308	0.000254298	0.000233283	0.000223629	1.12273	1.0073	0.963645	0.819693	1.13714	1.04317	1.03123	0.781834	0.187172	0.000230613
P25787	4	2216.54	3250.61	4023.3	1134.01	3940.22	3921.44	Proteasome subunit alpha type-2	PSMA2	0.000329062	0.000291959	0.000263683	0.000239527	0.000342859	0.000270341	0.000284242	1.15768	1.02715	0.927671	0.842686	1.20622	0.951093	1.0375	0.781934	0.225392	0.000294901
Q9UGV2	2	1127.59	1581.66	1684.31	547.281	2240.32	1926.6	Protein NDRG3	NDRG3	0.000160113	0.000140901	0.000129547	0.000121851	0.000143534	0.00015371	0.000139699	1.14613	1.00861	0.927335	0.872246	1.02746	1.1003	1.02736	0.782662	0.162947	0.00014352
Q86Y56	2	6829.2	9161.43	12911	3073.4	15137.7	15479.3	Dynein assembly factor 5, axonemal	DNAAF5	0.00092742	0.000791264	0.00104085	0.000737988	0.00110025	0.00103861	0.00095895	0.96712	0.825136	1.08541	0.769579	1.14735	1.08307	0.959221	0.783599	0.233606	0.000919845
Q9UBU9	2	7377.23	7650.93	8999.78	3070.34	13004.1	12673.7	Nuclear RNA export factor 1	NXF1	0.000774511	0.000790478	0.000852196	0.00079721	0.000766945	0.000892219	0.000818791	0.94592	0.96542	1.0408	0.973643	0.93668	1.08968	0.984046	0.783964	0.0931774	0.000805728
Q5JPI3	1	903.008	1101.01	1155.51	369.638	1704.64	1478.13	Uncharacterized protein C3orf38	C3orf38	0.000111456	9.51655e-05	9.93915e-05	9.75823e-05	9.84705e-05	0.000116957	0.000104337	1.06824	0.912101	0.952604	0.935265	0.943778	1.12096	0.977647	0.784662	0.130653	0.000102004
Q8N684	4	4313.17	6322.98	7765.05	1949.82	8993.7	9987.24	Cleavage and polyadenylation specificity factor subunit 7	CPSF7	0.000640081	0.000501994	0.000671556	0.000466097	0.000661724	0.000617064	0.000581628	1.1005	0.863084	1.15461	0.801366	1.13771	1.06093	1.0394	0.785746	0.240019	0.000604544
P07384	1	1973.06	2236.34	2539.98	744.115	2503.29	2959.59	Calpain-1 catalytic subunit	CAPN1	0.000226387	0.000191577	0.000199007	0.000213216	0.000216452	0.000171752	0.000200474	1.12926	0.955622	0.992686	1.06356	1.0797	0.856733	1.02586	0.78612	0.156945	0.000205657
Q13162	2	5859.83	8583.54	8588.97	2429.95	10892.1	10238.1	Peroxiredoxin-4	PRDX4	0.00086892	0.000625606	0.000688421	0.000633235	0.000731937	0.000747316	0.000704163	1.23398	0.888439	0.977645	0.899273	1.03944	1.06128	1.03335	0.786804	0.20107	0.000727649
P25705	111	399115	468367	647204	195984	779751	751725	ATP synthase subunit alpha, mitochondrial	ATP5F1A	0.0474132	0.0504571	0.0505471	0.0431298	0.0551536	0.0534992	0.0505942	0.937127	0.997291	0.999068	0.852465	1.09012	1.05742	0.977828	0.787973	0.130797	0.0494725
Q5VWJ9	2	2372.95	2214.15	3715.17	1082.07	3205.89	3900.76	Sorting nexin-30	SNX30	0.000224141	0.000278585	0.000262293	0.00025643	0.000316601	0.000219958	0.00026433	0.84796	1.05393	0.992295	0.970115	1.19775	0.832136	0.964728	0.788259	0.207128	0.000255006
P53350	4	3399.47	3928.36	4864.79	1607.93	6150.52	5570.68	Serine/threonine-protein kinase PLK1	PLK1	0.000397671	0.000413972	0.00037458	0.000367359	0.000414569	0.000421991	0.000401306	0.990942	1.03156	0.933402	0.915408	1.03305	1.05154	0.985301	0.788568	0.087897	0.000395408
O00165	7	7681.92	10576.8	11374.5	3722.5	14946.2	12893.2	HCLS1-associated protein X-1	HAX1	0.00107069	0.000958379	0.000866956	0.000830136	0.000969312	0.00102547	0.000941638	1.13705	1.01778	0.920689	0.881587	1.02939	1.08902	1.02517	0.788668	0.15405	0.000965343
P68371	8	10958.2	11643	13034	4888.29	18226.3	15563.1	Tubulin beta-4B chain	TUBB4B	0.00117863	0.00125852	0.00104648	0.00118418	0.00111073	0.00125052	0.00118181	0.997311	1.06491	0.885491	1.00201	0.939856	1.05814	0.982571	0.794107	0.107659	0.00116121
P36578	7	11835.3	13314.4	16068.5	5026.97	19984.6	20047.6	60S ribosomal protein L4	RPL4	0.00134782	0.00129422	0.00134803	0.00127897	0.00136933	0.00137116	0.00133982	1.00598	0.965969	1.00613	0.954582	1.02203	1.02339	0.992691	0.795236	0.045393	0.00133003
P30825	2	625.659	753.405	557.229	149.487	893.122	761.187	High affinity cationic amino acid transporter 1	SLC7A1	7.62679e-05	3.84862e-05	5.11833e-05	6.76109e-05	4.74861e-05	6.12777e-05	5.87916e-05	1.29726	0.654622	0.870589	1.15001	0.807702	1.04229	0.940823	0.795981	0.366144	5.53125e-05
Q9Y2S6	1	490.084	1035.59	1418.63	364.768	1642.97	1574.28	Translation machinery-associated protein 7	TMA7	0.000104834	9.39117e-05	0.000105857	5.29603e-05	0.000120893	0.000112725	9.55262e-05	1.09743	0.983099	1.10815	0.554406	1.26555	1.18004	1.06289	0.796076	0.418456	0.000101534
P62333	1	0	70.1032	54.8287	0	74.1432	71.9804	26S proteasome regulatory subunit 10B	PSMC6	7.09661e-06	0	4.84006e-06	0	4.67241e-06	5.08702e-06	3.25314e-06	2.18146	0	1.48781	0	1.43628	1.56372	1.22309	0.798022	1.53958	3.97889e-06
Q9ULX3	2	2003.62	2286.08	2770.96	875.351	3145.96	3015.18	RNA-binding protein NOB1	NOB1	0.000231422	0.000225364	0.000202745	0.000216519	0.000236136	0.000215846	0.000222834	1.03854	1.01136	0.909849	0.97166	1.0597	0.968644	0.986583	0.798766	0.0848797	0.000219844
P13647	23	89544	116503	149731	46414.2	137328	95069.8	Keratin, type II cytoskeletal 5	KRT5	0.0117937	0.0119496	0.00639263	0.00967644	0.0127598	0.00942217	0.0106195	1.11058	1.12526	0.601973	0.911199	1.20155	0.887254	0.945935	0.799796	0.340845	0.0100453
P06280	4	1797.83	1817.33	2191.98	966.53	2814.77	2416.86	Alpha-galactosidase A	GLA	0.00018397	0.000248839	0.000162513	0.000194279	0.000186797	0.000193124	0.0001914	0.961181	1.3001	0.849074	1.01504	0.975951	1.009	1.03678	0.800348	0.235837	0.000198441
Q9Y2W1	2	578.097	901.874	714.588	197.808	922.008	815.469	Thyroid hormone receptor-associated protein 3	THRAP3	9.12975e-05	5.09268e-05	5.48333e-05	6.24712e-05	6.0896e-05	6.32596e-05	6.22089e-05	1.4676	0.818642	0.881437	1.00422	0.978895	1.01689	1.05589	0.800467	0.358508	6.56859e-05
P22059	1	1235.43	742.194	1641.44	952.021	896.266	978.415	Oxysterol-binding protein 1	OSBP	7.5133e-05	0.000245104	6.579e-05	0.000133505	0.000139881	6.14934e-05	0.000111626	0.673075	2.19575	0.589377	1.196	1.25312	0.550885	1.15273	0.801496	1.00983	0.000128676
Q8N163	3	764.005	818.266	685.612	220.208	911.596	811.111	Cell cycle and apoptosis regulator protein 2	CCAR2	8.28338e-05	5.66938e-05	5.45403e-05	8.25612e-05	5.84267e-05	6.25452e-05	6.78444e-05	1.22094	0.835644	0.803903	1.21692	0.861187	0.921893	0.953495	0.801711	0.29465	6.46893e-05
Q9H9P8	1	410.009	396.008	363.882	202.725	598.986	448.089	L-2-hydroxyglutarate dehydrogenase, mitochondrial	L2HGDH	4.00883e-05	5.21928e-05	3.01302e-05	4.4307e-05	3.10094e-05	4.10969e-05	3.88044e-05	1.03308	1.34502	0.776462	1.1418	0.79912	1.05908	1.05152	0.803804	0.341212	4.08037e-05
P31689	8	4584.78	5952.65	5733.01	2089.43	8397.28	6831.29	DnaJ homolog subfamily A member 1	DNAJA1	0.000602593	0.000537937	0.000459346	0.000495448	0.000488557	0.000576143	0.000520049	1.15872	1.0344	0.883273	0.952695	0.939443	1.10786	1.02546	0.804444	0.168076	0.000533292
Q9UJZ1	2	1963.19	2491.21	2496.8	824.798	2998.64	2710.48	Stomatin-like protein 2, mitochondrial	STOML2	0.000252187	0.000212349	0.000182256	0.00021215	0.000212773	0.000205739	0.000210221	1.19963	1.01013	0.866977	1.00918	1.01214	0.978681	1.02558	0.80491	0.167942	0.000215598
Q92900	2	3103.8	3486.09	3709.93	1365.88	5040.68	4018.15	Regulator of nonsense transcripts 1	UPF1	0.0003529	0.000351655	0.000270186	0.000335408	0.000316154	0.000345844	0.000332469	1.06145	1.05771	0.812666	1.00884	0.950928	1.04023	0.977276	0.805467	0.149285	0.000324914
Q9UBM7	5	8792.35	9332.21	9955.37	3842.01	14217.1	13080.9	7-dehydrocholesterol reductase	DHCR7	0.000944708	0.000989148	0.000879578	0.000950133	0.000848379	0.000975445	0.000924652	1.02169	1.06975	0.951253	1.02756	0.917511	1.05493	1.01423	0.806169	0.0948392	0.000937811
Q9UHJ6	8	10268.1	10205.9	13906.8	5042	15536	16325.5	Sedoheptulokinase	SHPK	0.00103315	0.00129809	0.00109775	0.00110961	0.00118511	0.00106593	0.00112022	0.922279	1.15878	0.979939	0.990531	1.05793	0.95154	1.02033	0.806442	0.134994	0.001143
Q15005	2	1033.57	1135.99	1191.47	421.66	1414.05	1381.17	Signal peptidase complex subunit 2	SPCS2	0.000114997	0.000108559	9.2872e-05	0.000111692	0.000101535	9.70192e-05	0.000103415	1.11199	1.04974	0.898048	1.08003	0.98182	0.93815	1.01993	0.806468	0.132674	0.000105476
O14965	1	274.317	381.528	408.313	77.3754	404.627	432.952	Aurora kinase A	AURKA	3.86224e-05	1.99208e-05	2.91123e-05	2.96437e-05	3.47958e-05	2.77617e-05	3.07337e-05	1.25668	0.648173	0.947243	0.964534	1.13217	0.903298	0.950698	0.806604	0.32445	2.92185e-05
P55072	1	1408.91	2584.96	2495.3	679.559	3617.56	3063.82	Transitional endoplasmic reticulum ATPase	VCP	0.000261678	0.000174957	0.000206015	0.000152252	0.000212645	0.000248204	0.000204367	1.28043	0.856091	1.00807	0.744993	1.04051	1.2145	1.0482	0.807222	0.328824	0.000214217
Q9BVC4	2	5251.22	5216.5	6648.38	2248.47	7341.65	7546.02	Target of rapamycin complex subunit LST8	MLST8	0.000528071	0.000578881	0.000507405	0.000567465	0.000566563	0.000503716	0.000545915	0.967315	1.06039	0.929458	1.03948	1.03782	0.9227	0.98572	0.807411	0.0943123	0.000538119
Q9H0U4	0	4821.52	7448.96	8678.04	2179.82	6781.8	7413.92	Ras-related protein Rab-1B	RAB1B	0.000754065	0.000561208	0.000498522	0.000521031	0.000739527	0.000465304	0.000575287	1.31076	0.975526	0.866562	0.905688	1.28549	0.80882	1.05095	0.809196	0.351715	0.000604598
P61106	4	9238.36	10202.6	9025.36	2854.87	10069.9	8375.83	Ras-related protein Rab-14	RAB14	0.00103282	0.000735002	0.000563202	0.000998331	0.000769125	0.000690903	0.000819453	1.26037	0.896943	0.687291	1.21829	0.938584	0.843127	0.948203	0.810031	0.343884	0.000777007
Q9NTJ3	2	927.452	1385.17	1479.33	462.073	2261.19	1607.32	Structural maintenance of chromosomes protein 4	SMC4	0.000140222	0.000118963	0.000108078	0.000100224	0.000126066	0.000155142	0.000127144	1.10286	0.93566	0.850047	0.788271	0.991523	1.22021	0.962857	0.810687	0.244592	0.000122421
P46199	2	1259.2	1365.84	1439.28	693.875	2134.29	1566.34	Translation initiation factor IF-2, mitochondrial	MTIF2	0.000138266	0.000178642	0.000105323	0.000136074	0.000122653	0.000146435	0.000135054	1.02378	1.32275	0.779855	1.00755	0.908178	1.08427	1.04213	0.811134	0.287055	0.000140743
P38646	6	9229.85	19455.4	23355.1	5161.06	25895.3	25844.5	Stress-70 protein, mitochondrial	HSPA9	0.00196949	0.00132874	0.00173782	0.000997411	0.00199028	0.00177669	0.00158813	1.24013	0.836673	1.09426	0.628042	1.25322	1.11873	1.05702	0.811307	0.403388	0.00167868
P11498	5	5234.68	6039.18	7157.54	2618.29	9472.47	8473.44	Pyruvate carboxylase, mitochondrial	PC	0.000611352	0.000674094	0.000569766	0.000565679	0.000609953	0.000649913	0.000608515	1.00466	1.10777	0.936322	0.929605	1.00236	1.06803	1.01625	0.811745	0.111359	0.000618404
P35998	2	1836.55	1930.82	3865.66	1085.02	2864.4	3135.19	26S proteasome regulatory subunit 7	PSMC2	0.000195459	0.000279345	0.000210814	0.000198465	0.000329425	0.000196528	0.000241473	0.809446	1.15684	0.873037	0.821893	1.36423	0.813875	0.946441	0.812249	0.351216	0.00022854
O14734	5	5598.94	6371.96	7152.97	2414.44	9581.4	8735.63	Acyl-coenzyme A thioesterase 8	ACOT8	0.000645039	0.000621612	0.000587396	0.000605042	0.000609564	0.000657387	0.000623997	1.03372	0.996178	0.941344	0.969623	0.976869	1.05351	0.990414	0.812993	0.0654031	0.000618016
Q6UW78	1	1321	1590.04	1722.57	503.463	1884.46	2029.94	Ubiquinol-cytochrome-c reductase complex assembly factor 3	UQCC3	0.000160961	0.00012962	0.000136496	0.000142752	0.000146795	0.000129294	0.000139614	1.1529	0.928418	0.977672	1.02248	1.05144	0.926086	1.01966	0.813265	0.135643	0.000142359
O75648	3	745.826	958.932	940.349	278.108	1428.94	1234.21	Mitochondrial tRNA-specific 2-thiouridylase 1	TRMU	9.70735e-05	7.16006e-05	8.29897e-05	8.05966e-05	8.01349e-05	9.80406e-05	8.62574e-05	1.12539	0.830081	0.962117	0.934374	0.929021	1.13661	0.972531	0.814069	0.187425	8.38879e-05
O43837	9	9677.69	11576.5	15910.4	4515.5	16096.9	16328.8	Isocitrate dehydrogenase [NAD] subunit beta, mitochondrial	IDH3B	0.0011719	0.00116254	0.00109797	0.00104581	0.00135586	0.00110442	0.00116869	1.00275	0.994737	0.939488	0.89485	1.16015	0.945002	0.97899	0.814314	0.142214	0.00114414
P62750	10	18614.4	29534.3	43155.8	11345.7	37688.5	40669.6	60S ribosomal protein L23a	RPL23A	0.00298978	0.00292101	0.00273468	0.00201153	0.00367766	0.00258584	0.00275834	1.08391	1.05897	0.991422	0.729255	1.33329	0.93746	1.04477	0.815127	0.324121	0.00288183
Q99832	5	14091.1	19749.9	20525.2	5901.56	25328.7	23997.9	T-complex protein 1 subunit eta	CCT7	0.0019993	0.00151939	0.00161365	0.00152274	0.00174912	0.00173782	0.00166989	1.19726	0.909875	0.966321	0.911878	1.04745	1.04068	1.02449	0.815652	0.171202	0.00171078
P0DN79	6	11541.2	14092.4	18680	5993.83	21316.3	21014	Cystathionine beta-synthase-like protein	CBSL	0.00142659	0.00154315	0.00141301	0.00124719	0.00159188	0.00146252	0.00143386	0.994926	1.07622	0.985458	0.869809	1.1102	1.01999	1.01887	0.81569	0.133409	0.00146092
Q9H2P0	1	308.589	400.223	457.159	167.037	610.053	392.011	Activity-dependent neuroprotector homeobox protein	ADNP	4.05149e-05	4.30047e-05	2.63594e-05	3.33472e-05	3.89583e-05	4.18562e-05	3.80539e-05	1.06467	1.1301	0.692685	0.876315	1.02377	1.09992	0.962485	0.816268	0.260069	3.66263e-05
P51151	2	1070.45	1614.08	2178.17	517.774	2037.46	1890.21	Ras-related protein Rab-9A	RAB9A	0.000163395	0.000133304	0.0001271	0.000115676	0.00018562	0.000139792	0.000147029	1.11131	0.90665	0.864456	0.786757	1.26247	0.950774	0.960805	0.817402	0.267093	0.000141267
O60476	1	1036.97	899.639	662.549	308.248	1066.69	848.554	Mannosyl-oligosaccharide 1,2-alpha-mannosidase IB	MAN1A2	9.10713e-05	7.93603e-05	5.7058e-05	0.000112059	5.64612e-05	7.31865e-05	8.0569e-05	1.13035	0.984999	0.708188	1.39085	0.700781	0.90837	0.94118	0.817698	0.396269	7.58299e-05
Q9Y399	8	20922.8	25765.6	31757.6	8142.16	37060.4	39313.9	28S ribosomal protein S2, mitochondrial	MRPS2	0.00260828	0.00209625	0.00264352	0.002261	0.00270633	0.00254274	0.00250335	1.04191	0.837376	1.05599	0.903186	1.08108	1.01573	0.978426	0.817773	0.15074	0.00244935
P49207	2	3687.43	4212.53	3631.04	1367.09	4746.8	4320.28	60S ribosomal protein L34	RPL34	0.000426438	0.000351967	0.000290502	0.000398477	0.000309431	0.000325681	0.00034453	1.23774	1.02159	0.843183	1.15658	0.898125	0.945292	1.03417	0.81795	0.243514	0.000356302
Q8IV08	4	6677.67	7767.7	7325.54	2522.13	9022.06	8626.44	5'-3' exonuclease PLD3	PLD3	0.000786331	0.000649337	0.000580054	0.000721613	0.00062427	0.000619009	0.000654964	1.20057	0.991408	0.885627	1.10176	0.953136	0.945104	1.02587	0.818576	0.184061	0.000671907
Q9UHB9	4	2162.21	2704.23	3567.79	1095.04	4631.55	4173.91	Signal recognition particle subunit SRP68	SRP68	0.000273751	0.000281925	0.00028066	0.000233656	0.00030404	0.000317774	0.000285157	0.960003	0.988667	0.984229	0.819395	1.06622	1.11438	0.977633	0.819488	0.155479	0.000278779
P05787	0	1119.42	2291.33	1961.68	452.041	2540.96	2118.7	Keratin, type II cytoskeletal 8	KRT8	0.000231954	0.000116381	0.000142464	0.000120969	0.000167171	0.000174337	0.000154159	1.50464	0.754941	0.924141	0.784701	1.08441	1.13089	1.06124	0.819668	0.440876	0.0001636
Q05397	1	437.466	481.713	441.39	134.922	594.899	572.767	Focal adhesion kinase 1	PTK2	4.87643e-05	3.47364e-05	3.85136e-05	4.72742e-05	3.76145e-05	4.08164e-05	4.19017e-05	1.16378	0.828997	0.919142	1.12822	0.897684	0.974099	0.970639	0.819959	0.207365	4.06714e-05
Q96QA5	2	2187.12	1792.34	862.633	482.278	1493.15	927.575	Gasdermin-A	GSDMA	0.00018144	0.000124165	6.23714e-05	0.000236348	7.35121e-05	0.000102446	0.000137435	1.32019	0.903446	0.453824	1.7197	0.534884	0.745413	0.892486	0.819961	0.711335	0.000122659
P49368	26	64933.8	62755.6	89094.4	38381.3	102155	93154.6	T-complex protein 1 subunit gamma	CCT3	0.0063528	0.0098815	0.00626385	0.00701698	0.00759247	0.00700891	0.00720612	0.881584	1.37126	0.86924	0.973753	1.05361	0.972633	1.0407	0.819966	0.290396	0.00749938
Q13868	2	221.8	355.725	293.815	58.5172	316.796	215.211	Exosome complex component RRP4	EXOSC2	3.60104e-05	1.50656e-05	1.44711e-05	2.39685e-05	2.50384e-05	2.17356e-05	2.35808e-05	1.5271	0.638892	0.613679	1.01644	1.06181	0.921749	0.926558	0.820509	0.524437	2.1849e-05
P46779	18	63977.3	69704.4	85754.4	30227.1	110734	99829.1	60S ribosomal protein L28	RPL28	0.00705624	0.00778215	0.00671265	0.00691362	0.00730784	0.00759756	0.00727301	0.970196	1.07	0.922953	0.950586	1.00479	1.04462	0.987718	0.82221	0.0883737	0.00718368
O60942	1	994.184	1222.2	1370.55	467.768	1873.09	1519.12	mRNA-capping enzyme	RNGTT	0.000123725	0.00012043	0.000102148	0.000107435	0.000116796	0.000128514	0.000117582	1.05225	1.02422	0.86874	0.913706	0.993317	1.09298	0.981736	0.824414	0.13247	0.000115434
Q9P035	12	9745.71	12021.3	15181.2	4652.38	18850.2	17368.1	Very-long-chain (3R)-3-hydroxyacyl-CoA dehydratase 3	HACD3	0.00121693	0.00119778	0.00116786	0.00105316	0.00129372	0.00129333	0.0012134	1.00291	0.98713	0.962465	0.867938	1.06619	1.06587	0.984168	0.824992	0.114389	0.00119419
O00154	14	20210.9	21995.4	22629.5	8007.61	32354.6	29134.2	Cytosolic acyl coenzyme A thioester hydrolase	ACOT7	0.00222661	0.00206161	0.00195903	0.00218406	0.00192845	0.00221987	0.0021108	1.05487	0.976697	0.928098	1.03471	0.913613	1.05168	0.986554	0.825215	0.098021	0.00208241
Q9Y5U8	2	4048.55	4663.33	5394.83	1590.3	6380.81	6539.41	Mitochondrial pyruvate carrier 1	MPC1	0.000472073	0.000409433	0.000439719	0.000437501	0.000459738	0.000437792	0.00044501	1.06081	0.920053	0.988111	0.983125	1.0331	0.983779	0.98966	0.825283	0.0758941	0.000440408
Q96DV4	1	144.614	218.764	261.358	81.5631	357.527	254.502	39S ribosomal protein L38, mitochondrial	MRPL38	2.21457e-05	2.09989e-05	1.71131e-05	1.56275e-05	2.22725e-05	2.45302e-05	2.08101e-05	1.06418	1.00908	0.822347	0.750959	1.07027	1.17877	0.965202	0.825416	0.249282	2.00859e-05
Q9NSE4	3	3466.33	4852.33	5130.09	1638.87	7501.94	6613.08	Isoleucine--tRNA ligase, mitochondrial	IARS2	0.000491206	0.000421938	0.000444673	0.000374584	0.000437177	0.000514713	0.000442158	1.11093	0.954268	1.00569	0.847171	0.988735	1.16409	1.02363	0.829165	0.181073	0.000452606
P27544	1	1338.79	1398.59	1599.65	638.794	2172.89	1952.36	Ceramide synthase 1	CERS1	0.000141581	0.000164461	0.000131279	0.000144674	0.000136319	0.000149083	0.000143359	0.987596	1.1472	0.91574	1.00917	0.950895	1.03993	1.01685	0.829303	0.127082	0.000145774
Q14344	1	1456.38	1682.04	1348.07	610.953	2570.29	2013.33	Guanine nucleotide-binding protein subunit alpha-13	GNA13	0.000170275	0.000157294	0.000135379	0.000157382	0.00011488	0.00017635	0.000149537	1.13868	1.05187	0.905321	1.05246	0.768238	1.1793	1.03196	0.829817	0.247175	0.000154316
Q02809	6	4327.14	5299.38	5414.5	1868.12	7565.4	5961.51	Procollagen-lysine,2-oxoglutarate 5-dioxygenase 1	PLOD1	0.000536462	0.000480958	0.00040086	0.000467606	0.000461414	0.000519067	0.000482696	1.11139	0.996399	0.830462	0.968739	0.955911	1.07535	0.979416	0.830124	0.155146	0.00047276
Q5D862	9	8087.21	8819.7	9062.25	4260.92	7316.93	4943.62	Filaggrin-2	FLG2	0.000892827	0.001097	0.000332416	0.000873934	0.000772269	0.00050202	0.000716074	1.24684	1.53196	0.46422	1.22045	1.07848	0.701072	1.08101	0.83061	0.624378	0.000774081
P62753	12	29886.3	33506.7	47816.3	15423.5	63136.1	59619.1	40S ribosomal protein S6	RPS6	0.00339191	0.00397086	0.00400887	0.00322962	0.00407482	0.00433181	0.00387875	0.874485	1.02375	1.03355	0.832645	1.05055	1.1168	0.97726	0.831396	0.170456	0.00379055
Q9NPL8	7	3362.04	4161.04	4990.76	1349.5	5308.7	5406.55	Complex I assembly factor TIMMDC1, mitochondrial	TIMMDC1	0.000421225	0.000347437	0.000363544	0.000363314	0.000425304	0.000364234	0.000384284	1.09613	0.904117	0.946031	0.945432	1.10674	0.947825	0.982093	0.831863	0.135781	0.000377402
Q5T749	4	4093.91	3586.13	2604.2	1738.41	2956.99	2055.63	Keratinocyte proline-rich protein	KPRP	0.000363027	0.000447565	0.000138224	0.000442403	0.000221925	0.000202881	0.00028907	1.25585	1.54829	0.478167	1.53044	0.767722	0.701842	1.0941	0.831947	0.748211	0.000316272
O60925	4	3159.86	4204.35	4522.31	1269.95	5597.85	5651.93	Prefoldin subunit 1	PFDN1	0.000425611	0.000326955	0.000380044	0.000341466	0.000385383	0.000384072	0.000370307	1.14934	0.88293	1.02629	0.922115	1.04071	1.03717	1.01952	0.832081	0.150036	0.000377536
Q96G61	1	537.804	529.609	545.489	238.903	978.292	907.231	Diphosphoinositol polyphosphate phosphohydrolase 3-beta	NUDT11	5.36128e-05	6.15069e-05	6.10035e-05	5.8117e-05	4.64856e-05	6.71213e-05	5.72413e-05	0.93661	1.07452	1.06572	1.0153	0.812099	1.1726	1.02562	0.832451	0.200804	5.87077e-05
Q6PJI9	1	95.7978	200.731	192.966	62.4925	217.576	119.596	GATOR complex protein WDR59	WDR59	2.03202e-05	1.60891e-05	8.04182e-06	1.03523e-05	1.64443e-05	1.49281e-05	1.39082e-05	1.46103	1.15681	0.578207	0.744328	1.18234	1.07333	1.06535	0.833028	0.51003	1.4817e-05
Q8WUM4	9	11762.3	14798.9	20325.6	6060.71	27125.7	24998.5	Programmed cell death 6-interacting protein	PDCD6IP	0.00149811	0.00156037	0.00168094	0.00127108	0.00173211	0.00186111	0.00162143	0.923942	0.962338	1.0367	0.783922	1.06826	1.14782	0.974326	0.834706	0.195015	0.0015798
Q6P2E9	2	860.733	1326.7	1622.6	407.799	1711.3	1459.54	Enhancer of mRNA-decapping protein 4	EDC4	0.000134304	0.00010499	9.81417e-05	9.30139e-05	0.000138275	0.000117413	0.000116234	1.15546	0.903264	0.844344	0.800228	1.18963	1.01014	0.967688	0.837358	0.25076	0.000112478
Q13838	2	825.912	988.496	896.657	331.688	1124.99	961.312	Spliceosome RNA helicase DDX39B	DDX39B	0.000100066	8.5395e-05	6.464e-05	8.9251e-05	7.64116e-05	7.71865e-05	8.09497e-05	1.23615	1.05491	0.79852	1.10255	0.943939	0.953512	1.02986	0.838049	0.238204	8.33671e-05
O15226	9	11474.5	13438.5	15350.8	5694.69	23012.4	20395.8	NF-kappa-B-repressing factor	NKRF	0.00136039	0.00146613	0.00137144	0.00123997	0.00130817	0.0015789	0.00137568	0.988888	1.06575	0.996917	0.901351	0.950927	1.14772	1.01719	0.838615	0.13912	0.00139932
O75688	17	38420.9	57642.7	72429.5	20754.1	76551.8	57482.5	Protein phosphatase 1B	PPM1B	0.00583523	0.00534327	0.00386521	0.0041519	0.00617232	0.00525227	0.00519216	1.12385	1.0291	0.744431	0.799648	1.18878	1.01158	0.965795	0.841327	0.272763	0.00501457
Q8IZ81	1	1038.66	1436.67	1417.07	460.781	1833.66	1532.31	ELMO domain-containing protein 2	ELMOD2	0.000145435	0.000118631	0.000103034	0.000112242	0.000120761	0.000125809	0.000119604	1.21598	0.991867	0.861466	0.938448	1.00967	1.05188	1.0231	0.842059	0.188657	0.000122367
Q63ZY6	0	1737.27	2854.71	3715.59	840.207	3414.11	3033.89	Putative methyltransferase NSUN5C	NSUN5P2	0.000288985	0.000216316	0.000204003	0.000187736	0.000316636	0.000234245	0.000246205	1.17376	0.878601	0.828588	0.762517	1.28606	0.951419	0.960315	0.842444	0.315626	0.000236435
P35580	24	81447.9	67114.4	38025.7	12155.8	68052.4	122220	Myosin-10	MYH10	0.00679405	0.00312959	0.00821823	0.00880156	0.00324049	0.00466912	0.00557039	1.21967	0.561827	1.47534	1.58006	0.581734	0.838204	1.08561	0.84273	0.734098	0.00604729
O43491	3	865.396	1053.01	792.983	283.94	1328.41	1201.37	Band 4.1-like protein 2	EPB41L2	0.000106597	7.31021e-05	8.07815e-05	9.35178e-05	6.75766e-05	9.1143e-05	8.40791e-05	1.26782	0.869444	0.960779	1.11226	0.803726	1.08401	1.03268	0.843917	0.273089	8.68269e-05
P62861	10	6379.52	10016.1	13852.1	3842.75	12919.5	12612.6	40S ribosomal protein S30	FAU	0.00101394	0.000989339	0.000848089	0.000689394	0.00118045	0.000886416	0.000918755	1.1036	1.07683	0.923086	0.750357	1.28484	0.964802	1.0345	0.844724	0.294816	0.000950456
Q6UWP7	1	242.055	235.183	280.273	120.393	355.22	319.067	Lysocardiolipin acyltransferase 1	LCLAT1	2.38078e-05	3.09959e-05	2.14545e-05	2.61574e-05	2.38843e-05	2.43719e-05	2.48045e-05	0.959817	1.24961	0.864942	1.05454	0.962902	0.982558	1.02479	0.845169	0.206403	2.54194e-05
P29218	2	5171.83	5023.67	4908.79	1778.58	5637.85	5280.8	Inositol monophosphatase 1	IMPA1	0.000508551	0.000457907	0.000355088	0.000558886	0.000418318	0.000386817	0.000454674	1.1185	1.00711	0.780974	1.2292	0.920041	0.850756	0.96886	0.848607	0.260171	0.000440515
P18621	9	9539.45	13077.9	18061.5	4845.19	22032.4	20913	60S ribosomal protein L17	RPL17	0.00132389	0.00124742	0.00140622	0.00103087	0.00153917	0.00151166	0.00136056	0.973042	0.916844	1.03356	0.757677	1.13127	1.11105	0.974481	0.849261	0.212898	0.00132584
P50395	2	3136.03	3716.66	2964.1	1244.87	4313.32	3301.28	Rab GDP dissociation inhibitor beta	GDI2	0.000376241	0.0003205	0.000221982	0.000338891	0.000252596	0.00029594	0.000295809	1.27191	1.08347	0.750425	1.14564	0.853915	1.00044	1.03527	0.849417	0.304191	0.000306241
P49419	1	1070.26	1519.5	1658.4	390.918	1621.04	1512.93	Alpha-aminoadipic semialdehyde dehydrogenase	ALDH7A1	0.00015382	0.000100644	0.000101732	0.000115656	0.000141326	0.000111221	0.000122734	1.25328	0.820016	0.828877	0.942331	1.15148	0.906191	0.967391	0.85041	0.278801	0.000118732
P61019	15	26634.1	33635.4	30832	8396.89	32412.7	27596.2	Ras-related protein Rab-2A	RAB2A	0.00340494	0.00216183	0.00185561	0.00287818	0.00262745	0.00222386	0.00257649	1.32154	0.839058	0.720206	1.11709	1.01978	0.863134	0.960268	0.850891	0.341406	0.00247413
Q9HAV4	2	1701.26	2024.1	2186.2	783.509	3333.47	2714.85	Exportin-5	XPO5	0.000204901	0.000201719	0.00018255	0.000183845	0.000186304	0.000228712	0.00019962	1.02646	1.01051	0.914487	0.920973	0.933292	1.14574	0.983819	0.851231	0.138287	0.00019639
P27105	2	3637.66	4084.44	4615.19	1739.73	6017.32	5269.35	Stomatin	STOM	0.000413471	0.000447903	0.000354319	0.000393099	0.000393299	0.000412852	0.00039975	1.03432	1.12046	0.88635	0.983362	0.983861	1.03278	1.01371	0.85487	0.121853	0.000405231
O43175	5	6236.78	11050.7	17575.7	3648.52	17662.9	17559.3	D-3-phosphoglycerate dehydrogenase	PHGDH	0.00111867	0.000939333	0.00118071	0.000673969	0.00149777	0.00121187	0.00112787	0.991845	0.83284	1.04685	0.59756	1.32796	1.07447	0.957179	0.857406	0.371965	0.00107957
P61758	9	13188.4	14715.5	16107.2	5457.37	17892.8	17721	Prefoldin subunit 3	VBP1	0.00148967	0.00140503	0.00119159	0.00142518	0.00137263	0.00122764	0.00134182	1.11019	1.04711	0.88804	1.06213	1.02296	0.914908	1.01511	0.858336	0.138189	0.00136209
Q9UHV9	2	1482.98	1795.41	1739.35	514.262	2368.02	2203.48	Prefoldin subunit 2	PFDN2	0.000181751	0.0001324	0.000148165	0.000160257	0.000148224	0.000162472	0.000156984	1.15776	0.843397	0.943824	1.02085	0.9442	1.03495	0.981661	0.8591	0.167567	0.000154105
P34896	1	1112.72	1374.62	1528.21	484.343	1446.7	1411.36	Serine hydroxymethyltransferase, cytosolic	SHMT1	0.000139154	0.000124697	9.49016e-05	0.000120244	0.000130232	9.92587e-05	0.000116578	1.19365	1.06964	0.814059	1.03145	1.11712	0.851434	1.02578	0.859324	0.238357	0.000119584
P19474	9	15791.8	21015.9	27819	7791.53	39889.8	37044.6	E3 ubiquitin-protein ligase TRIM21	TRIM21	0.00212746	0.00200598	0.00249093	0.00170651	0.00237068	0.00273687	0.00227136	0.936649	0.883163	1.09667	0.75132	1.04373	1.20495	0.972162	0.859439	0.249636	0.00220812
P01040	3	7347.84	6096.41	8427.06	4175.11	6144.18	5569.57	Cystatin-A	CSTA	0.000617145	0.00107491	0.000374506	0.000794035	0.000718139	0.000421556	0.000644577	0.957442	1.66762	0.581011	1.23187	1.11413	0.654005	1.06869	0.859547	0.641064	0.000688853
Q9UIJ7	1	801.513	1368.36	1209.37	306.016	1802.44	1598.79	GTP:AMP phosphotransferase AK3, mitochondrial	AK3	0.00013852	7.87857e-05	0.000107505	8.66143e-05	0.000103061	0.000123667	0.000104447	1.32622	0.754311	1.02927	0.829264	0.986724	1.18401	1.0366	0.85984	0.340234	0.00010827
Q6P2Q9	2	205.124	229.724	177.86	82.9084	309.894	234.333	Pre-mRNA-processing-splicing factor 8	PRPF8	2.32552e-05	2.13453e-05	1.57568e-05	2.21665e-05	1.51569e-05	2.1262e-05	1.95285e-05	1.19084	1.09303	0.806865	1.13508	0.776144	1.08877	1.03025	0.860285	0.28333	2.01191e-05
Q9UNF1	15	30813.8	36095.6	58556.6	16771.8	59778.9	61901.2	Melanoma-associated antigen D2	MAGED2	0.00365399	0.00431801	0.00416232	0.00332985	0.0049901	0.00410147	0.00414047	0.882507	1.04288	1.00528	0.804219	1.2052	0.990581	0.976888	0.862915	0.213208	0.00404478
Q8WVM8	1	143.733	264.872	483.457	156.023	515.392	444.782	Sec1 family domain-containing protein 1	SCFD1	2.68132e-05	4.01691e-05	2.99078e-05	1.55324e-05	4.11994e-05	3.53614e-05	3.06977e-05	0.873459	1.30854	0.974267	0.505978	1.3421	1.15192	1.05209	0.86395	0.514278	3.22967e-05
O00116	11	1626.15	2020.67	2341.33	531.201	2613.54	2983.52	Alkyldihydroxyacetonephosphate synthase, peroxisomal	AGPS	0.000204554	0.000136761	0.000200616	0.000175728	0.000199524	0.000179317	0.000184856	1.10656	0.739824	1.08526	0.950619	1.07935	0.970033	0.977213	0.86467	0.216744	0.000180644
P29401	2	2268.76	2689.26	2255.04	692.471	2792.09	2926.53	Transketolase	TKT	0.000272236	0.000178281	0.000196784	0.00024517	0.000192171	0.000191567	0.000209636	1.29861	0.85043	0.938692	1.1695	0.916688	0.913808	1.02925	0.864825	0.28142	0.000215767
Q96CP2	1	286.648	406.529	519.63	148.574	796.697	692.657	FLYWCH family member 2	FLYWCH2	4.11533e-05	3.82512e-05	4.65752e-05	3.09762e-05	4.4282e-05	5.46619e-05	4.33067e-05	0.950275	0.883262	1.07547	0.715275	1.02252	1.2622	0.96967	0.865518	0.283181	4.19932e-05
Q9NVH2	8	8758.38	8922.32	10071.7	4177.48	14701.6	13026.4	Integrator complex subunit 7	INTS7	0.000903215	0.00107552	0.000875912	0.000946462	0.000858296	0.00100869	0.000937816	0.963105	1.14683	0.933992	1.00922	0.915208	1.07557	1.01464	0.86576	0.141428	0.000951548
P31153	5	17639.8	20984.5	27998	7564.38	31667.5	37291.9	S-adenosylmethionine synthase isoform type-2	MAT2A	0.00212428	0.0019475	0.00250756	0.00190622	0.00238594	0.00217273	0.00215497	0.985761	0.903724	1.16362	0.884573	1.10718	1.00824	1.0177	0.868297	0.174744	0.00219311
P41091	19	63727.3	59738.6	59725.2	22208.7	76505.3	76200.7	Eukaryotic translation initiation factor 2 subunit 3	EIF2S3	0.0060474	0.00571776	0.00512384	0.0068866	0.00508968	0.00524908	0.00574179	1.05323	0.995815	0.892378	1.19938	0.886428	0.91419	0.980473	0.868355	0.188392	0.00562967
P17028	2	252.785	195.081	128.395	67.4266	196.993	258.471	Zinc finger protein 24	ZNF24	1.97482e-05	1.73594e-05	1.73799e-05	2.73168e-05	1.09416e-05	1.35158e-05	1.72581e-05	1.14429	1.00587	1.00706	1.58284	0.633999	0.783158	1.05241	0.869011	0.542841	1.81625e-05
Q8WUY1	2	462.417	406.026	284.174	168.639	554.756	476.233	Protein THEM6	THEM6	4.11024e-05	4.34172e-05	3.20225e-05	4.99705e-05	2.42168e-05	3.80622e-05	3.74165e-05	1.09851	1.16038	0.85584	1.33552	0.647223	1.01726	1.03824	0.870166	0.3922	3.88474e-05
P04264	131	824052	992458	1.39136e+06	484713	1.25807e+06	848050	Keratin, type II cytoskeletal 1	KRT1	0.100467	0.124792	0.057024	0.08905	0.118569	0.086317	0.0979786	1.0254	1.27367	0.582005	0.908872	1.21015	0.880978	0.960358	0.87047	0.391791	0.0940946
Q8NFF5	2	2340.42	2725.34	2861.17	907.928	3178.56	2849.72	FAD synthase	FLAD1	0.000275889	0.000233752	0.000191619	0.000252914	0.000243824	0.000218083	0.000238274	1.15786	0.981021	0.804196	1.06144	1.02329	0.915262	0.981027	0.872676	0.191842	0.000233753
O60216	2	1422.22	1773.45	1742.23	623.099	2422.88	2015.03	Double-strand-break repair protein rad21 homolog	RAD21	0.000179528	0.000160421	0.000135494	0.00015369	0.00014847	0.000166235	0.000156132	1.14985	1.02747	0.867815	0.984363	0.950926	1.06471	1.01504	0.87307	0.153379	0.000158481
Q13283	3	1406.83	1673.08	1790.34	583.69	2506.01	2266.2	Ras GTPase-activating protein-binding protein 1	G3BP1	0.000169368	0.000150275	0.000152382	0.000152027	0.00015257	0.000171939	0.000158845	1.06624	0.946044	0.959314	0.957075	0.960494	1.08243	0.990534	0.874197	0.0966743	0.000157342
Q9NQX7	2	70.4377	119.423	146.572	43.294	225.657	166.324	Integral membrane protein 2C	ITM2C	1.20893e-05	1.11463e-05	1.11838e-05	7.61175e-06	1.24906e-05	1.54825e-05	1.18616e-05	1.01919	0.939695	0.94286	0.641713	1.05303	1.30526	0.967249	0.874841	0.327079	1.14731e-05
Q9Y2H1	17	24787.2	35870.7	54135.2	18035.6	67933.2	60037.5	Serine/threonine-protein kinase 38-like	STK38L	0.00363123	0.00464339	0.00403701	0.0026786	0.00461331	0.00466094	0.00398428	0.911388	1.16543	1.01323	0.672291	1.15788	1.16983	1.03002	0.87548	0.319117	0.00410387
Q92552	3	6071.89	8490.74	10760.1	2631.02	11159.5	11244.1	28S ribosomal protein S27, mitochondrial	MRPS27	0.000859525	0.000677371	0.00075607	0.00065615	0.000916959	0.000765658	0.000779589	1.10254	0.868883	0.969831	0.841662	1.17621	0.982131	0.980417	0.876504	0.202134	0.000764322
P83731	18	65354.4	79952.9	96225.3	30434.7	128065	124673	60S ribosomal protein L24	RPL24	0.0080937	0.00783559	0.00838316	0.00706243	0.00820015	0.00878664	0.00801641	1.00964	0.977444	1.04575	0.880997	1.02292	1.09608	1.01094	0.876608	0.115717	0.00810415
Q9UNY4	1	319.106	395.09	552.065	224.467	744.828	576.723	Transcription termination factor 2	TTF2	3.99953e-05	5.77903e-05	3.87797e-05	3.44838e-05	4.7046e-05	5.11032e-05	4.4211e-05	0.904646	1.30715	0.87715	0.779982	1.06412	1.15589	1.02965	0.876629	0.314111	4.55218e-05
P36639	2	2950.62	3434.51	4110.24	1258.76	5597.97	5875.81	7,8-dihydro-8-oxoguanine triphosphatase	NUDT1	0.000347679	0.000324074	0.000395098	0.000318855	0.000350268	0.000384081	0.000351068	0.990348	0.923111	1.12542	0.908243	0.997721	1.09404	1.01296	0.879325	0.13955	0.000355617
P30044	2	736.114	1456.14	2199.29	389.908	1862.72	1940.76	Peroxiredoxin-5, mitochondrial	PRDX5	0.000147407	0.000100384	0.000130499	7.95471e-05	0.00018742	0.000127802	0.00013159	1.1202	0.762856	0.991713	0.604508	1.42427	0.971217	0.958256	0.879812	0.433133	0.000126097
Q6ZMG9	1	759.734	1033.14	1169.43	350.878	1314.67	1206.62	Ceramide synthase 6	CERS6	0.000104586	9.03356e-05	8.11345e-05	8.20996e-05	9.96566e-05	9.02003e-05	9.06521e-05	1.15371	0.996508	0.895009	0.905655	1.09933	0.995015	1.01507	0.880088	0.163314	9.20187e-05
Q9GZZ1	1	465.244	582.703	626.15	176.214	778.789	813.72	N-alpha-acetyltransferase 50	NAA50	5.89876e-05	4.53674e-05	5.47156e-05	5.0276e-05	5.33594e-05	5.34333e-05	5.23562e-05	1.12666	0.866514	1.04506	0.960268	1.01916	1.02057	1.01275	0.880161	0.137539	5.30235e-05
O14641	1	268.187	287.25	382.067	135.22	421.22	372.838	Segment polarity protein dishevelled homolog DVL-2	DVL2	2.90785e-05	3.48132e-05	2.50701e-05	2.89813e-05	3.25591e-05	2.89002e-05	3.01469e-05	0.964563	1.15479	0.831601	0.961336	1.08002	0.958647	0.98365	0.880378	0.176164	2.9654e-05
O94906	3	4152.15	6502.05	7099.78	1889.26	8027.61	7353.3	Pre-mRNA-processing factor 6	PRPF6	0.000658208	0.000486402	0.000494446	0.000448696	0.000605031	0.00055078	0.000534836	1.23067	0.909442	0.924482	0.838942	1.13125	1.02981	1.02153	0.881233	0.236321	0.000546352
Q8TC12	1	814.312	945.302	900.201	348.01	1259.21	1039.37	Retinol dehydrogenase 11	RDH11	9.56938e-05	8.95974e-05	6.98888e-05	8.79975e-05	7.67136e-05	8.63953e-05	8.37022e-05	1.14327	1.07043	0.834971	1.05132	0.916507	1.03218	1.01622	0.88148	0.177368	8.506e-05
Q04760	6	5181.29	7449.76	7899.43	2046.38	10226.4	10286.2	Lactoylglutathione lyase	GLO1	0.000754146	0.000526853	0.000691658	0.000559908	0.000673176	0.000701643	0.000644909	1.16938	0.816942	1.07249	0.868197	1.04383	1.08797	1.01961	0.882711	0.217261	0.000657553
Q15758	8	26984.7	35139.8	51098.5	14237.1	59060.2	57944.5	Neutral amino acid transporter B(0)	SLC1A5	0.00355723	0.00366542	0.00389627	0.00291607	0.00435453	0.00405216	0.00377425	0.9425	0.971163	1.03233	0.772621	1.15375	1.07363	0.981997	0.887079	0.202595	0.00370631
P67812	1	2207.41	2140.64	1208.22	716.753	2434.07	1903.8	Signal peptidase complex catalytic subunit SEC11A	SEC11A	0.000216699	0.000184532	0.000128014	0.000238541	0.000102962	0.000167004	0.000169502	1.27844	1.08867	0.755236	1.4073	0.607439	0.985258	1.04078	0.890093	0.493548	0.000176415
P27707	2	743.208	1131.22	2062.47	341.758	1786.66	2392.31	Deoxycytidine kinase	DCK	0.000114514	8.79877e-05	0.000160863	8.03137e-05	0.00017576	0.000122584	0.000126219	0.907267	0.697102	1.27447	0.636304	1.3925	0.9712	0.959613	0.890845	0.466486	0.000121122
Q99714	18	54521.4	65531.3	82953.4	23024.6	94850.1	99982.2	3-hydroxyacyl-CoA dehydrogenase type-2	HSD17B10	0.0066338	0.00592783	0.00672294	0.00589178	0.00706914	0.00650773	0.00648955	1.02223	0.913442	1.03596	0.907887	1.08931	1.0028	0.990545	0.891656	0.112184	0.00642819
O14925	1	449.791	645.367	665.309	142.162	712.413	720.557	Mitochondrial import inner membrane translocase subunit Tim23	TIMM23	6.53311e-05	3.66005e-05	4.84513e-05	4.86061e-05	5.66965e-05	4.88791e-05	5.13939e-05	1.27118	0.712157	0.942744	0.945756	1.10318	0.951069	0.975362	0.891908	0.294156	5.01276e-05
P22234	1	812.777	1343.9	1367.76	439.437	2111.76	1608.3	Multifunctional protein ADE2	PAICS	0.000136044	0.000113136	0.000108144	8.78316e-05	0.000116558	0.000144889	0.000116426	1.1685	0.971736	0.928865	0.754397	1.00113	1.24447	1.02303	0.892195	0.281376	0.000119108
Q96QK1	1	1327.65	1965.75	2248.9	614.495	2814.98	2673.27	Vacuolar protein sorting-associated protein 35	VPS35	0.000198994	0.000158206	0.000179754	0.000143471	0.000191647	0.000193138	0.000176085	1.1301	0.898459	1.02084	0.81478	1.08838	1.09684	1.01647	0.892401	0.200079	0.000178985
Q9NPJ8	1	279.926	359.46	363.653	114.845	480.614	435.96	NTF2-related export protein 2	NXT2	3.63885e-05	2.95676e-05	2.93145e-05	3.02498e-05	3.09899e-05	3.29753e-05	3.1405e-05	1.15868	0.941494	0.933435	0.963217	0.986783	1.05	1.0112	0.89299	0.135603	3.17569e-05
Q12834	3	3616.96	4232.08	4636.14	1510.13	5483.97	5271.07	Cell division cycle protein 20 homolog	CDC20	0.000428417	0.000388792	0.000354434	0.000390862	0.000395084	0.000376259	0.000387402	1.10587	1.00359	0.9149	1.00893	1.01983	0.971237	1.00812	0.893786	0.0989643	0.000390548
Q96BY7	1	293.725	278.937	253.089	106.168	320.848	263.786	Autophagy-related protein 2 homolog B	ATG2B	2.8237e-05	2.73336e-05	1.77374e-05	3.1741e-05	2.15678e-05	2.20136e-05	2.51075e-05	1.12464	1.08866	0.706458	1.2642	0.859021	0.876775	0.973256	0.893809	0.321519	2.4436e-05
P14923	17	21736.8	28688.5	30485.6	12838.7	35312.7	20870.8	Junction plakoglobin	JUP	0.00290416	0.0033054	0.00140338	0.00234896	0.00259793	0.00242283	0.00245657	1.1822	1.34553	0.571276	0.956193	1.05754	0.986264	1.033	0.896212	0.411649	0.00253765
O95819	3	2535.6	2339.41	2147.31	956.711	2951.19	2820.9	Mitogen-activated protein kinase kinase kinase kinase 4	MAP4K4	0.000236821	0.000246311	0.000189682	0.000274006	0.00018299	0.000202483	0.000219826	1.07731	1.12048	0.86287	1.24647	0.832429	0.921105	1.02022	0.898579	0.261727	0.000224271
Q9NVP1	6	5973.66	10433.3	12558	2791.75	11730.3	10052.5	ATP-dependent RNA helicase DDX18	DDX18	0.00105617	0.000718753	0.000675942	0.000645536	0.00107017	0.000804826	0.000840178	1.25708	0.855477	0.804522	0.768332	1.27374	0.957924	0.972359	0.899476	0.35083	0.000816954
P23526	9	12188.2	14481.2	15754.3	4711.68	15368.9	16251.5	Adenosylhomocysteinase	AHCY	0.00146594	0.00121305	0.00109277	0.0013171	0.00134255	0.00105447	0.00123804	1.18408	0.979815	0.882662	1.06386	1.08442	0.851728	1.01552	0.899897	0.201949	0.00125726
P26639	5	10026.7	12981.7	17819.7	5391.9	18351.5	18041.6	Threonine--tRNA ligase 1, cytoplasmic	TARS1	0.00131415	0.00138818	0.00121314	0.00108352	0.00151856	0.00125911	0.00128706	1.02105	1.07856	0.942568	0.841853	1.17987	0.978281	1.01406	0.900689	0.185462	0.00130516
P41227	7	11617.4	12633.3	13564.6	4943.92	18058.2	16692.2	N-alpha-acetyltransferase 10	NAA10	0.00127888	0.00127284	0.0011224	0.00125542	0.00115595	0.00123898	0.00121678	1.05103	1.04607	0.922435	1.03175	0.950002	1.01824	1.00651	0.900844	0.0851679	0.00122471
A8K2U0	2	526.231	175.771	397.128	263.628	228.084	181.401	Alpha-2-macroglobulin-like protein 1	A2ML1	1.77935e-05	6.78725e-05	1.21977e-05	5.68664e-05	3.38426e-05	1.5649e-05	3.54527e-05	0.501894	1.91445	0.344055	1.60401	0.954584	0.441405	0.920135	0.900862	1.01742	3.26212e-05
P17152	1	168.269	213.646	224.763	56.5309	250.505	285.389	Transmembrane protein 11, mitochondrial	TMEM11	2.16276e-05	1.45542e-05	1.91899e-05	1.81837e-05	1.9154e-05	1.71873e-05	1.8175e-05	1.18996	0.800783	1.05584	1.00048	1.05386	0.945656	1.01553	0.901925	0.205191	1.84573e-05
O75821	1	3605.38	4727.57	6002.72	1663.08	6757.35	7036.28	Eukaryotic translation initiation factor 3 subunit G	EIF3G	0.000478576	0.00042817	0.000473129	0.00038961	0.000511541	0.000463627	0.000454926	1.05199	0.941185	1.04001	0.856426	1.12445	1.01913	1.01106	0.903305	0.149456	0.000459958
Q86XI2	1	0	0	47.6995	0	0	72.5431	Condensin-2 complex subunit G2	NCAPG2	0	0	4.8779e-06	0	4.06487e-06	0	1.35496e-06	0	0	3.60004	0	3	0	1.20001	0.904293	2.93942	1.62597e-06
O60930	1	300.951	388.123	393.263	107.425	396.655	415.546	Ribonuclease H1	RNASEH1	3.92901e-05	2.76573e-05	2.79419e-05	3.25219e-05	3.35132e-05	2.72148e-05	3.10833e-05	1.26403	0.889782	0.898936	1.04628	1.07817	0.875545	1.01758	0.905027	0.24055	3.16298e-05
Q969Z0	10	26398.5	32778.8	41865.5	13199.1	53324.7	51457	FAST kinase domain-containing protein 4	TBRG4	0.00331823	0.00339819	0.00346004	0.00285271	0.00356771	0.00365865	0.00335969	0.98766	1.01146	1.02987	0.849101	1.06192	1.08898	1.00966	0.905985	0.134329	0.00339215
P53634	2	1126.69	1275.42	1706.09	488.465	1656.89	1818.77	Dipeptidyl peptidase 1	CTSC	0.000129112	0.000125758	0.000122297	0.000121754	0.00014539	0.00011368	0.000126941	1.0171	0.99068	0.963412	0.959136	1.14533	0.895535	0.990398	0.90621	0.131341	0.000125722
P06493	7	27940.9	36631.9	54223.4	15396.4	57230.7	55309.4	Cyclin-dependent kinase 1	CDK1	0.00370828	0.00396388	0.00371908	0.0030194	0.00462082	0.00392664	0.00385562	0.961786	1.02808	0.964587	0.783116	1.19846	1.01842	0.984818	0.907107	0.208522	0.00379708
P84085	4	9394.95	11228.2	15112.8	4865.33	19222.6	17777.3	ADP-ribosylation factor 5	ARF5	0.00113664	0.00125261	0.00119537	0.00101525	0.00128788	0.00131887	0.00120734	0.941441	1.0375	0.990091	0.840902	1.06672	1.09238	0.989676	0.908728	0.145128	0.00119487
Q9H8H0	1	209.228	479.188	308.845	0	301.462	237.234	Nucleolar protein 11	NOL11	4.85087e-05	0	1.59519e-05	2.26099e-05	2.63193e-05	2.06835e-05	2.32042e-05	2.09051	0	0.687457	0.974388	1.13424	0.891369	0.925988	0.910629	1.07159	2.14869e-05
O15391	2	6189.59	7154.47	9634.57	2756.36	9408.99	10141.4	Transcription factor YY2	YY2	0.000724254	0.000709642	0.000681921	0.00066887	0.000821042	0.000645557	0.000711823	1.01746	0.996937	0.957993	0.939658	1.15344	0.906907	0.990798	0.913147	0.136048	0.000705273
Q8NC60	1	249.032	382.875	404.138	117.239	548.812	468.304	Nitric oxide-associated protein 1	NOA1	3.87588e-05	3.0184e-05	3.14894e-05	2.69113e-05	3.444e-05	3.76544e-05	3.30019e-05	1.17444	0.914613	0.95417	0.815448	1.04358	1.14098	1.01441	0.914367	0.219831	3.34774e-05
P62826	23	174802	195715	263158	86858.2	305096	291961	GTP-binding nuclear protein Ran	RAN	0.0198124	0.0223622	0.0196318	0.0188897	0.0224258	0.0209329	0.0207495	0.954841	1.07772	0.946137	0.91037	1.08079	1.00884	0.9929	0.918471	0.112387	0.0206022
P43490	10	11079.3	12444.3	18624.3	5912.63	19759.5	19523.5	Nicotinamide phosphoribosyltransferase	NAMPT	0.00125975	0.00152224	0.00131279	0.00119727	0.00158713	0.00135571	0.00138004	0.912837	1.10304	0.95127	0.867561	1.15007	0.982373	0.98905	0.918486	0.172803	0.00136493
P62714	2	1556.83	1697.45	1580.94	573.615	2136.67	1852.6	Serine/threonine-protein phosphatase 2A catalytic subunit beta isoform	PPP2CB	0.000171835	0.000147681	0.000124571	0.000168236	0.000134725	0.000146599	0.000149853	1.14669	0.985502	0.831288	1.12267	0.899044	0.978282	0.987825	0.918776	0.193438	0.000148029
P09543	4	9378.87	12375	12839.8	4057.72	18260.5	15329.1	2',3'-cyclic-nucleotide 3'-phosphodiesterase	CNP	0.00125273	0.00104468	0.00103075	0.00101351	0.00109419	0.00125287	0.00112019	1.11832	0.932597	0.920158	0.904771	0.976787	1.11844	0.990358	0.919576	0.15463	0.00110939
Q9H9V9	1	0	107.509	115.147	0	142.979	152.864	2-oxoglutarate and iron-dependent oxygenase JMJD4	JMJD4	1.08832e-05	0	1.02788e-05	0	9.81263e-06	9.80988e-06	6.54084e-06	1.66389	0	1.57148	0	1.50021	1.49979	1.07846	0.920224	1.32164	7.054e-06
Q96BW1	1	819.438	849.264	924.665	346.036	1172.32	1051.04	Uracil phosphoribosyltransferase homolog	UPRT	8.59718e-05	8.9089e-05	7.06732e-05	8.85515e-05	7.87983e-05	8.04338e-05	8.25945e-05	1.04089	1.07863	0.855665	1.07212	0.954038	0.973839	0.991729	0.920629	0.134813	8.19114e-05
Q9UBX1	1	253.638	314.791	419.17	91.3358	449.962	552.396	Cathepsin F	CTSF	3.18666e-05	2.3515e-05	3.71439e-05	2.7409e-05	3.57209e-05	3.08722e-05	3.1334e-05	1.017	0.75046	1.18542	0.874736	1.14	0.985261	0.984291	0.920662	0.255538	3.08418e-05
Q9BQP7	1	309.434	434.742	592.809	175.623	723.059	685.487	Mitochondrial genome maintenance exonuclease 1	MGME1	4.40093e-05	4.52153e-05	4.60931e-05	3.34385e-05	5.05181e-05	4.96096e-05	4.45221e-05	0.988483	1.01557	1.03529	0.751055	1.13468	1.11427	1.01311	0.921719	0.219923	4.51059e-05
P36507	3	9258.75	9677.37	17314.3	5047.14	16978.9	21147.1	Dual specificity mitogen-activated protein kinase kinase 2	MAP2K2	0.000979649	0.00129942	0.00142196	0.00100053	0.00147549	0.00116493	0.00121365	0.80719	1.07067	1.17164	0.824398	1.21575	0.959855	1.0165	0.921874	0.276074	0.00123368
P35250	3	3433.63	4766.38	5830.79	1596.49	6730.08	6285.68	Replication factor C subunit 2	RFC2	0.000482505	0.000411027	0.000422658	0.000371051	0.00049689	0.000461756	0.000443232	1.08861	0.927341	0.953582	0.837148	1.12106	1.04179	0.989843	0.922622	0.168865	0.00043873
P63092	25	46943.9	51508.8	60399.1	20921.8	78972.5	74205.3	Guanine nucleotide-binding protein G(s) subunit alpha isoforms short	GNAS	0.00521429	0.00538644	0.00498967	0.00507293	0.00514711	0.00541836	0.0052128	1.00029	1.03331	0.957196	0.973168	0.987398	1.03943	0.99693	0.923051	0.0516351	0.0051968
Q9UID3	1	147.988	187.337	225.42	87.6779	374.655	273.879	Vacuolar protein sorting-associated protein 51 homolog	VPS51	1.89643e-05	2.25732e-05	1.8416e-05	1.59922e-05	1.92099e-05	2.57053e-05	2.03025e-05	0.934091	1.11185	0.907082	0.787696	0.946184	1.26612	0.98434	0.924225	0.264432	1.99845e-05
P11216	2	2178.54	3962.68	4344.88	859.205	4532.94	4078.65	Glycogen phosphorylase, brain form	PYGB	0.000401146	0.000221208	0.000274254	0.000235421	0.000370263	0.000311008	0.000305564	1.3128	0.723932	0.897535	0.770447	1.21174	1.01782	0.978091	0.924226	0.37197	0.000298869
Q8IX12	1	449.689	694.263	766.508	160.799	824.731	831.451	Cell division cycle and apoptosis regulator protein 1	CCAR1	7.02808e-05	4.13987e-05	5.59079e-05	4.8595e-05	6.53205e-05	5.65854e-05	5.68336e-05	1.23661	0.728419	0.983712	0.85504	1.14933	0.995632	0.982913	0.924569	0.292397	5.58625e-05
Q9NS69	12	14978.2	18974.2	22728.3	6517.33	26009.6	26406.9	Mitochondrial import receptor subunit TOM22 homolog	TOMM22	0.00192078	0.00167793	0.00177564	0.0016186	0.00193687	0.00178454	0.00178	1.07909	0.942653	0.997549	0.909325	1.08813	1.00255	1.00643	0.926064	0.113195	0.00179145
P13645	88	731641	781021	813202	364535	797840	531786	Keratin, type I cytoskeletal 10	KRT10	0.0790635	0.0938516	0.035758	0.0790637	0.0692997	0.0547404	0.0677013	1.16783	1.38626	0.528174	1.16783	1.02361	0.808557	1.02742	0.926123	0.483083	0.0695577
Q99627	1	739.761	1006.79	1064.09	296.53	1416.62	1292.44	COP9 signalosome complex subunit 8	COPS8	0.000101918	7.63435e-05	8.69057e-05	7.99413e-05	9.06802e-05	9.71953e-05	8.92723e-05	1.14166	0.855176	0.973491	0.895477	1.01577	1.08875	0.990108	0.926264	0.173386	8.83892e-05
Q9Y305	9	6195.49	8786.62	10719.7	2684.18	12457.9	12337.9	Acyl-coenzyme A thioesterase 9, mitochondrial	ACOT9	0.000889478	0.000691059	0.00082962	0.000669507	0.000913516	0.000854747	0.00081259	1.09462	0.85044	1.02096	0.823917	1.1242	1.05188	0.988673	0.926802	0.199239	0.000803386
O75746	4	5509.9	8218.08	9498.61	2680.45	11469.8	10318.5	Calcium-binding mitochondrial carrier protein Aralar1	SLC25A12	0.000831924	0.000690097	0.000693828	0.00059542	0.000809455	0.000786951	0.000730608	1.13867	0.944552	0.949658	0.814964	1.10792	1.07712	1.01096	0.927249	0.19679	0.000738616
Q9Y5P8	1	1693.24	2007.02	2364.06	743.619	2800.72	2669.67	Serine/threonine-protein phosphatase 2A regulatory subunit B'' subunit beta	PPP2R3B	0.000203172	0.000191449	0.000179513	0.000182978	0.000201461	0.000192159	0.000192199	1.05709	0.996097	0.933992	0.952021	1.04819	0.999792	0.995726	0.929054	0.0779792	0.000191378
P05166	1	0	74.5878	77.7149	0	74.4539	74.3052	Propionyl-CoA carboxylase beta chain, mitochondrial	PCCB	7.55059e-06	0	4.99639e-06	0	6.62273e-06	5.10833e-06	3.91035e-06	1.93092	0	1.27773	0	1.69364	1.30636	1.06955	0.93186	1.36582	4.18233e-06
Q9Y5A9	2	1839.97	2935.49	3170.44	729.534	3716.29	3399.52	YTH domain-containing family protein 2	YTHDF2	0.000297162	0.000187823	0.000228588	0.000198834	0.00027018	0.000254977	0.00024133	1.23135	0.778283	0.947202	0.823907	1.11954	1.05655	0.985612	0.932613	0.275645	0.000237858
Q99613	20	24037.4	27570.9	33401	10853.6	41368.7	39748.8	Eukaryotic translation initiation factor 3 subunit C	EIF3C	0.00279103	0.00279432	0.00267277	0.00259756	0.00284637	0.00283833	0.00276076	1.01096	1.01216	0.968128	0.940888	1.03101	1.0281	0.997083	0.933659	0.0568914	0.0027527
P68366	2	2422.73	3347.99	3351.26	1034.73	4212.52	3299.03	Tubulin alpha-4A chain	TUBA4A	0.00033892	0.000266397	0.000221831	0.000261809	0.000285588	0.000289024	0.000278807	1.21561	0.955488	0.795645	0.939032	1.02432	1.03665	0.988914	0.934209	0.21839	0.000275716
P04637	3	85.0312	196.226	118.869	0	206.528	179.851	Cellular tumor antigen p53	TP53	1.98642e-05	0	1.20934e-05	9.18878e-06	1.01298e-05	1.417e-05	1.11629e-05	1.77948	0	1.08336	0.823156	0.907454	1.26939	0.954282	0.936069	0.924836	1.06525e-05
P53680	5	9050.33	10602	10607.9	3670.77	14563.6	13074.2	AP-2 complex subunit sigma	AP2S1	0.00107326	0.000945061	0.000879126	0.000978012	0.000903984	0.000999219	0.000960405	1.1175	0.984024	0.91537	1.01833	0.941253	1.04041	1.00563	0.936593	0.11535	0.000965814
Q9NP80	1	1336.8	1675.8	1462.3	477.45	1929.18	1687.83	Calcium-independent phospholipase A2-gamma	PNPLA8	0.000169642	0.000122922	0.000113492	0.000144459	0.000124614	0.000132362	0.000133812	1.26777	0.918622	0.848144	1.07957	0.931265	0.989165	1.01151	0.936949	0.237083	0.000135352
P15924	26	52282.3	59547.3	59901.5	25106.1	71478.3	42865.7	Desmoplakin	DSP	0.00602803	0.00646372	0.00288235	0.00564982	0.0051047	0.00490417	0.00521956	1.15489	1.23836	0.55222	1.08243	0.977994	0.939575	0.981825	0.93822	0.381354	0.0051247
Q969V3	4	4680.62	5775.63	7067.64	2119.97	7606.39	7283.39	Nicalin	NCLN	0.000584672	0.0005458	0.000489745	0.000505804	0.000602292	0.00052188	0.000543326	1.0761	1.00455	0.901385	0.930942	1.10853	0.960529	0.994013	0.940016	0.129071	0.000540073
P81605	10	20673.8	28016.8	49747.1	13019.6	32813.4	35175.2	Dermcidin	DCD	0.00283617	0.00335197	0.00236523	0.00223408	0.00423936	0.00225135	0.00290827	0.975211	1.15257	0.813279	0.768184	1.45769	0.774122	0.980352	0.940884	0.424037	0.00285113
O00458	1	58.3095	111.097	108.846	0	117.449	170.598	Interferon-related developmental regulator 1	IFRD1	1.12465e-05	0	1.14713e-05	6.30114e-06	9.27563e-06	8.05828e-06	7.87835e-06	1.42751	0	1.45605	0.799804	1.17736	1.02284	0.961188	0.941031	0.852291	7.57257e-06
P49458	5	6375.85	8498.67	9798.02	2961.67	11145.1	9643.3	Signal recognition particle 9 kDa protein	SRP9	0.000860328	0.0007625	0.000648429	0.000688998	0.00083497	0.000764671	0.00076288	1.12774	0.999502	0.849975	0.903154	1.0945	1.00235	0.992405	0.941615	0.168358	0.000757086
Q9H3G5	11	33209.6	36084.4	37544.4	13646.1	50184.4	44805.2	Probable serine carboxypeptidase CPVL	CPVL	0.00365286	0.00351328	0.00301276	0.00358875	0.00319947	0.00344318	0.00341047	1.07107	1.03015	0.883387	1.05228	0.938132	1.00959	0.994868	0.941755	0.114158	0.00339297
Q96D46	13	16368.3	16057.6	19488.6	7561.16	24034.4	22848.4	60S ribosomal export protein NMD3	NMD3	0.00162553	0.00194667	0.00153636	0.00176882	0.00166079	0.00164902	0.00169287	0.96022	1.14992	0.907546	1.04486	0.981046	0.974093	1.0059	0.942627	0.133381	0.00170285
Q8N766	1	356.222	540.161	577.189	137.298	460.368	465.039	ER membrane protein complex subunit 1	EMC1	5.4681e-05	3.53481e-05	3.12699e-05	3.84946e-05	4.91871e-05	3.15862e-05	3.97559e-05	1.37542	0.889128	0.786545	0.968273	1.23723	0.794501	1.01703	0.942702	0.387849	4.0433e-05
P20020	2	8138.79	10078.2	11169.7	3879.19	12836.9	10649.5	Plasma membrane calcium-transporting ATPase 1	ATP2B1	0.00102022	0.000998721	0.000716086	0.000879507	0.000951863	0.000880751	0.00090404	1.12851	1.10473	0.792095	0.972863	1.0529	0.974239	1.00845	0.943289	0.193345	0.000911676
P35579	34	84413.4	73192.2	46987	11562	74268.8	109446	Myosin-9	MYH9	0.00740931	0.0029767	0.00735929	0.00912202	0.00400415	0.00509563	0.00607393	1.21985	0.490078	1.21162	1.50183	0.659235	0.838935	0.97385	0.944406	0.601935	0.0059151
Q8NBF2	1	1045.24	1096.77	1125.25	473.623	1547.63	1259.54	NHL repeat-containing protein 2	NHLRC2	0.000111027	0.000121937	8.46933e-05	0.000112952	9.58919e-05	0.000106184	0.000105009	1.0573	1.1612	0.806531	1.07564	0.913174	1.01119	1.00834	0.945818	0.200125	0.000105886
P22735	4	9839.44	7916.99	8633.25	4018.84	8242.77	7160.26	Protein-glutamine gamma-glutamyltransferase K	TGM1	0.000801444	0.00103467	0.000481466	0.00106329	0.000735711	0.000565542	0.000788179	1.01683	1.31274	0.610858	1.34904	0.933431	0.717529	0.980142	0.945939	0.47238	0.000772528
Q6ZVX7	3	1868.74	1338.52	887.796	594.815	1049.12	735.458	F-box only protein 50	NCCRP1	0.0001355	0.000153139	4.94532e-05	0.000201943	7.56565e-05	7.19808e-05	0.000116527	1.16282	1.3142	0.424394	1.73302	0.649263	0.61772	0.967138	0.946269	0.777061	0.000112697
Q15031	5	2673.29	3507.2	4354.26	1306.5	4845.8	4381.97	Probable leucine--tRNA ligase, mitochondrial	LARS2	0.000355037	0.000336367	0.00029465	0.000288885	0.000371062	0.000332473	0.000330807	1.07325	1.01681	0.8907	0.873274	1.12169	1.00504	0.993585	0.946465	0.154868	0.000328685
P23490	3	5741.84	7774.2	8008.84	2625.06	4992.56	3355.19	Loricrin	LORICRIN	0.000786989	0.000675837	0.000225607	0.000620484	0.0006825	0.000342543	0.000548509	1.43478	1.23214	0.41131	1.13122	1.24428	0.624498	1.02608	0.946676	0.639078	0.000562811
P46459	1	578.862	689.143	1053.13	350.062	1154.22	1096.71	Vesicle-fusing ATPase	NSF	6.97626e-05	9.01257e-05	7.37446e-05	6.25539e-05	8.97455e-05	7.91915e-05	7.71637e-05	0.904086	1.16798	0.955691	0.810666	1.16305	1.02628	1.00925	0.946897	0.227401	7.78776e-05
A1L0T0	2	1223.44	1414.25	1552.95	514.495	1892.53	1787.05	2-hydroxyacyl-CoA lyase 2	ILVBL	0.000143166	0.00013246	0.000120164	0.000132209	0.00013234	0.000129848	0.000131466	1.089	1.00756	0.914034	1.00566	1.00665	0.987695	1.00353	0.948053	0.0882026	0.00013193
Q00341	3	2819.82	3699.11	4370.04	1291.13	5090.68	4828.69	Vigilin	HDLBP	0.000374465	0.000332409	0.000324688	0.00030472	0.000372407	0.000349275	0.000342134	1.0945	0.971575	0.949008	0.890645	1.08848	1.02087	1.00503	0.948817	0.127847	0.000343854
O75533	5	316.398	561.32	577.361	130.674	645.426	577.923	Splicing factor 3B subunit 1	SF3B1	5.68229e-05	3.36429e-05	3.88603e-05	3.41911e-05	4.92017e-05	4.42831e-05	4.25586e-05	1.33517	0.790507	0.913101	0.803388	1.15609	1.04052	1.01293	0.950309	0.338836	4.31087e-05
Q92504	8	3076.23	3622.82	3892.54	1283.95	4534.44	4052.66	Zinc transporter SLC39A7	SLC39A7	0.000366741	0.000330561	0.000272507	0.000332429	0.000331715	0.000311111	0.000325085	1.12814	1.01685	0.838263	1.02259	1.0204	0.957013	0.994416	0.951969	0.150851	0.00032327
P49591	3	4568.89	5506.17	6808.02	2117.69	7735.63	7548.46	Serine--tRNA ligase, cytoplasmic	SARS1	0.000557394	0.000545213	0.000507569	0.000493731	0.000580168	0.000530747	0.000534882	1.04209	1.01932	0.948936	0.923065	1.08467	0.992269	1.00345	0.952665	0.0947476	0.000536725
O96019	2	518.146	681.741	641.824	222.069	858.664	624.117	Actin-like protein 6A	ACTL6A	6.90133e-05	5.71731e-05	4.19665e-05	5.59927e-05	5.46951e-05	5.89135e-05	5.65338e-05	1.22074	1.01131	0.742326	0.990429	0.967477	1.04209	0.991459	0.954351	0.242801	5.60509e-05
O00767	2	7453.47	9139.35	12021.7	3526.37	14694.5	15156.2	Stearoyl-CoA desaturase	SCD	0.000925184	0.000907885	0.00101912	0.000805449	0.00102447	0.0010082	0.000946037	0.977958	0.959671	1.07725	0.851392	1.0829	1.06571	1.00496	0.955183	0.144242	0.00095073
P43307	2	1745.62	2539.75	2380.64	690.664	3674.57	3181.6	Translocon-associated protein subunit alpha	SSR1	0.000257101	0.000177816	0.000213935	0.000188637	0.000202874	0.000252115	0.000214542	1.19837	0.828814	0.997171	0.879256	0.945615	1.17513	1.00812	0.956366	0.242342	0.000216284
P19367	6	19643.8	22689.7	25432.2	8842.28	35076	31308.7	Hexokinase-1	HK1	0.0022969	0.0022765	0.00210524	0.00212278	0.00216729	0.00240659	0.00223222	1.02898	1.01984	0.943117	0.950973	0.970912	1.07811	0.997312	0.957982	0.0829119	0.00222621
P46777	19	50856.9	60247.9	73338.3	22961.8	84426.3	82834.7	60S ribosomal protein L5	RPL5	0.00609895	0.00591165	0.00556992	0.00549578	0.00624976	0.00579255	0.00584603	1.04326	1.01123	0.95277	0.940087	1.06906	0.990852	1.00242	0.96051	0.0796693	0.00586017
P07339	3	4359.87	2989.13	3518.48	2160.89	3285.17	2345.16	Cathepsin D	CTSD	0.000302592	0.000556333	0.000157692	0.000471143	0.000299838	0.000225398	0.000332126	0.911076	1.67506	0.474795	1.41857	0.902784	0.678651	1.02031	0.963182	0.720399	0.000338873
Q5JTZ9	2	1001.86	1313.99	1566.77	424.822	1777.93	1826.98	Alanine--tRNA ligase, mitochondrial	AARS2	0.000133016	0.000109373	0.000122849	0.000108264	0.000133518	0.000121985	0.000121256	1.09699	0.902004	1.01314	0.892859	1.10113	1.00601	1.00404	0.963269	0.14327	0.000121746
Q15717	9	16845	25165.6	28271.6	7968.81	37563	32256.2	ELAV-like protein 1	ELAVL1	0.00254754	0.00205162	0.00216895	0.00182033	0.00240926	0.00257722	0.00226894	1.12279	0.90422	0.955933	0.802284	1.06184	1.13587	0.994315	0.964702	0.2083	0.00225604
P38159	2	3360.18	4663.03	4081.73	1396.29	6362.96	4583.48	RNA-binding motif protein, X chromosome	RBMX	0.000472042	0.000359482	0.0003082	0.000363113	0.000347838	0.000436567	0.000382506	1.23408	0.939809	0.805738	0.9493	0.909366	1.14133	0.993208	0.964974	0.251355	0.000379908
P10619	2	4867.68	4342.71	5042.22	2098.05	5228.54	4815.97	Lysosomal protective protein	CTSA	0.000439617	0.000540156	0.000323833	0.000526019	0.000429689	0.000358734	0.000438147	1.00335	1.23282	0.739095	1.20055	0.980696	0.818752	0.991756	0.965764	0.311706	0.000434535
Q3SY69	5	2775.82	3776.25	4489.94	1478.47	5491.01	4483.65	Mitochondrial 10-formyltetrahydrofolate dehydrogenase	ALDH1L2	0.000382273	0.000380642	0.000301487	0.000299965	0.000382625	0.000376742	0.000353111	1.08259	1.07797	0.853803	0.849493	1.08358	1.06692	1.00479	0.966374	0.185269	0.000354801
Q08J23	7	6039.19	6164.53	7089.78	2710.86	10371.8	9545.7	RNA cytosine C(5)-methyltransferase NSUN2	NSUN2	0.000624041	0.000697928	0.000641866	0.000652617	0.000604179	0.000711613	0.000656136	0.951085	1.06369	0.978251	0.994637	0.920813	1.08455	0.997677	0.970091	0.100728	0.000654612
P53007	16	19302.2	22589.5	30723.2	9230.31	33540.3	34553.9	Tricarboxylate transport protein, mitochondrial	SLC25A1	0.00228676	0.0023764	0.00232345	0.00208587	0.00261818	0.00230122	0.00233509	0.979301	1.01769	0.995015	0.893272	1.12123	0.985496	0.997335	0.97024	0.115981	0.00232887
P62424	9	20980.4	27016.2	35423.4	10153.1	34104.1	34326.5	60S ribosomal protein L7a	RPL7A	0.00273487	0.00261397	0.00230816	0.00226722	0.00301872	0.0023399	0.00254195	1.0759	1.02833	0.908029	0.891922	1.18756	0.920516	1.00409	0.971254	0.185183	0.00255233
Q15393	3	3650.77	4805.27	5610.29	1658.4	6733.09	6318.7	Splicing factor 3B subunit 3	SF3B3	0.000486442	0.000426965	0.000424878	0.000394515	0.000478099	0.000461962	0.000444859	1.09348	0.959777	0.955086	0.886833	1.07472	1.03845	1.00278	0.971563	0.127139	0.000446095
P61026	3	7259.28	8323.65	8250.42	2756.45	10137.3	9267.27	Ras-related protein Rab-10	RAB10	0.00084261	0.000709665	0.000623144	0.000784464	0.000703087	0.000695525	0.000727692	1.15792	0.975227	0.85633	1.07802	0.966187	0.955796	0.996493	0.97262	0.166248	0.00072514
P61221	3	2706.1	3553.73	4007.48	1018.6	4046.06	4359.99	ATP-binding cassette sub-family E member 1	ABCE1	0.000359747	0.000262244	0.000293172	0.000292431	0.00034151	0.000277603	0.000303848	1.18397	0.863076	0.964862	0.962426	1.12395	0.913624	1.00397	0.973897	0.19775	0.000305054
Q12849	1	211.821	376.578	183.915	0	294.459	290.642	G-rich sequence factor 1	GRSF1	3.81214e-05	0	1.95432e-05	2.28901e-05	1.56729e-05	2.0203e-05	1.95887e-05	1.94609	0	0.997677	1.16854	0.8001	1.03136	0.981256	0.975431	0.990155	1.92215e-05
P51003	1	615.294	874.101	1222.54	367.356	1187.29	1046.12	Poly(A) polymerase alpha	PAPOLA	8.84861e-05	9.45779e-05	7.03428e-05	6.64909e-05	0.000104183	8.14605e-05	8.40448e-05	1.05284	1.12533	0.836968	0.791136	1.23961	0.969252	1.00505	0.975822	0.272046	8.44689e-05
O43242	38	105844	115336	148181	48233.7	179291	183121	26S proteasome non-ATPase regulatory subunit 3	PSMD3	0.0116755	0.0124181	0.0123133	0.0114379	0.0126277	0.0123013	0.0121223	0.963146	1.0244	1.01576	0.943544	1.04169	1.01476	1.0011	0.976401	0.0606344	0.0121356
Q13363	4	3234.53	3244.88	3263.91	1424.3	5109.93	4256.31	C-terminal-binding protein 1	CTBP1	0.000328482	0.000366694	0.0002862	0.000349535	0.000278145	0.000350596	0.000326092	1.00733	1.12451	0.877667	1.07189	0.852964	1.07514	1.00317	0.976798	0.177669	0.000327125
P12273	3	6217.1	2166.11	6698.48	3782.71	2560.29	2946.52	Prolactin-inducible protein	PIP	0.000219278	0.000973882	0.000198128	0.000671843	0.000570832	0.000175663	0.000472779	0.463805	2.05991	0.41907	1.42105	1.2074	0.371555	0.980928	0.977209	1.0815	0.000463762
P46783	8	16305.7	21402.5	21256	5926.78	22170.9	20529.2	40S ribosomal protein S10	RPS10	0.0021666	0.00152588	0.00138041	0.00176205	0.0018114	0.00152116	0.0016982	1.27582	0.898528	0.812865	1.0376	1.06666	0.895745	0.995737	0.978927	0.262603	0.00169097
P10114	5	10751.1	14529.3	15889	4709.56	18669.9	16703.9	Ras-related protein Rap-2a	RAP2A	0.00147081	0.00121251	0.00112319	0.0011618	0.00135403	0.00128096	0.0012656	1.16215	0.958051	0.887481	0.917988	1.06987	1.01214	1.00256	0.979466	0.162032	0.00126884
P48643	8	13098.5	16746.8	23029	6764.63	24917.3	24742.2	T-complex protein 1 subunit epsilon	CCT5	0.00169529	0.0017416	0.0016637	0.00141547	0.00196249	0.00170959	0.00169585	0.999673	1.02698	0.981042	0.834666	1.15723	1.0081	1.00256	0.979586	0.16349	0.0017002
P24941	3	5673.8	6251.64	7037.41	2552.35	9583.56	8665.6	Cyclin-dependent kinase 2	CDK2	0.000632859	0.000657118	0.000582687	0.000613131	0.000599716	0.000657535	0.000623461	1.01508	1.05399	0.934601	0.983432	0.961914	1.05465	1.00122	0.979642	0.0779029	0.000624222
Q9H0W8	1	345.239	263.669	299.353	146.856	368.513	357.33	Protein SMG9	SMG9	2.66915e-05	3.7809e-05	2.40274e-05	3.73077e-05	2.55103e-05	2.52839e-05	2.93673e-05	0.908884	1.28745	0.818166	1.27038	0.868663	0.860954	1.00483	0.981628	0.342547	2.95093e-05
Q9Y320	1	658.028	901.989	1097.9	297.926	1112.09	1094.06	Thioredoxin-related transmembrane protein 2	TMX2	9.13092e-05	7.6703e-05	7.35662e-05	7.11089e-05	9.35613e-05	7.63012e-05	8.03238e-05	1.13676	0.954922	0.91587	0.885278	1.1648	0.94992	1.00252	0.982591	0.188202	8.05261e-05
Q9NPQ8	10	5457.83	5877.99	7243.39	2562.02	8924.72	8426.89	Synembryn-A	RIC8A	0.000595035	0.000659608	0.000566636	0.000589793	0.000617269	0.000612331	0.000606464	0.981154	1.08763	0.934327	0.972511	1.01782	1.00967	1.00104	0.983621	0.0821969	0.000607093
Q5SWX8	1	521.411	554.071	560.87	247.747	1052.49	845.977	Protein odr-4 homolog	ODR4	5.60891e-05	6.37839e-05	5.68847e-05	5.63455e-05	4.77963e-05	7.2212e-05	5.87846e-05	0.954146	1.08504	0.967679	0.958508	0.813075	1.22842	1.00229	0.986644	0.223168	5.89192e-05
Q9UI30	1	656.231	724.521	823.032	274.278	870.202	849.308	Multifunctional methyltransferase subunit TRM112-like protein	TRMT112	7.3344e-05	7.06144e-05	5.71087e-05	7.09147e-05	7.01373e-05	5.97051e-05	6.69191e-05	1.09601	1.05522	0.853399	1.05971	1.04809	0.892199	1.00154	0.987474	0.160164	6.70224e-05
Q7Z794	4	3977.42	4655.16	7749.73	2681.9	3632.94	2764.48	Keratin, type II cytoskeletal 1b	KRT77	0.000471247	0.000690472	0.000185887	0.000429815	0.000660418	0.000249258	0.000446497	1.05543	1.54642	0.416324	0.962637	1.47911	0.558253	1.00606	0.989233	0.732624	0.000449202
Q8WVC6	7	6555.78	8039.8	8765.03	2703.37	10651	10085.6	Dephospho-CoA kinase domain-containing protein	DCAKD	0.000813877	0.000695999	0.00067817	0.000708441	0.00074694	0.000730775	0.000728719	1.11686	0.9551	0.930633	0.972174	1.025	1.00282	1.00086	0.989271	0.104622	0.000729348
Q9BW27	1	104.111	179.144	249.32	52.3537	230.324	250.061	Nuclear pore complex protein Nup85	NUP85	1.81349e-05	1.34788e-05	1.68144e-05	1.12506e-05	2.12466e-05	1.58027e-05	1.61e-05	1.12639	0.837193	1.04438	0.698795	1.31967	0.981535	1.00265	0.989997	0.345479	1.61427e-05
P09874	12	29465	39678	41233.8	13060.5	57614	48510	Poly [ADP-ribose] polymerase 1	PARP1	0.00401664	0.00336251	0.00326188	0.00318409	0.00351387	0.00395293	0.0035503	1.13135	0.947107	0.918762	0.896852	0.98974	1.11341	0.999074	0.99241	0.158447	0.00354701
Q9P0J0	10	10055.2	11577.6	12942.5	4229.04	17722.4	17003.1	NADH dehydrogenase [ubiquinone] 1 alpha subcomplex subunit 13	NDUFA13	0.00117201	0.00108879	0.00114331	0.0010866	0.00110294	0.00121595	0.00113516	1.03246	0.95915	1.00718	0.957219	0.971614	1.07117	0.999597	0.99277	0.0723477	0.0011347
Q9Y295	3	9483.96	10959	10709.6	3892.08	14644	12392.9	Developmentally-regulated GTP-binding protein 1	DRG1	0.00110939	0.00100204	0.000833314	0.00102487	0.000912657	0.00100474	0.000980754	1.13116	1.0217	0.849666	1.04498	0.930566	1.02445	1.00084	0.992904	0.154478	0.000981582
Q00534	2	1336.91	1290.35	1353.94	532.888	1896.72	1820.65	Cyclin-dependent kinase 6	CDK6	0.000130624	0.000137195	0.000122423	0.000144471	0.00011538	0.000130135	0.000129996	1.00483	1.05538	0.941748	1.11136	0.88757	1.00107	1.00065	0.993238	0.125613	0.000130081
O60921	1	336.562	422.34	392.967	104.675	562.494	574.491	Checkpoint protein HUS1	HUS1	4.27539e-05	2.69493e-05	3.86296e-05	3.63701e-05	3.34879e-05	3.85931e-05	3.61504e-05	1.18267	0.745479	1.06858	1.00608	0.926351	1.06757	0.99891	0.99404	0.237543	3.61109e-05
P23588	3	4111.49	5534.39	6522.34	2175.12	9526.25	7950.26	Eukaryotic translation initiation factor 4B	EIF4B	0.000560252	0.000559997	0.000534587	0.000444303	0.000555823	0.000653603	0.000551243	1.01634	1.01588	0.969785	0.806002	1.00831	1.18569	1.00067	0.995468	0.191979	0.000551612
P08670	24	33889.2	47477.4	55586.2	15483.2	77371.6	73244.1	Vimentin	VIM	0.00480618	0.00398624	0.00492504	0.00366219	0.00473696	0.00530852	0.00456922	1.05186	0.872411	1.07787	0.80149	1.03671	1.1618	1.00071	0.995676	0.214545	0.00457249
P04062	1	1517.12	1930.86	2597.58	720.507	2223.91	2339.81	Lysosomal acid glucosylceramidase	GBA	0.000195463	0.000185499	0.000157332	0.000163945	0.000221361	0.000152584	0.000179297	1.09016	1.03459	0.877497	0.914379	1.23461	0.851013	1.00075	0.995819	0.233482	0.000179431
P0DN76	5	748.112	1036.25	923.711	178.928	997.276	1142.08	Splicing factor U2AF 35 kDa subunit-like protein	U2AF1L5	0.0001049	4.60661e-05	7.67948e-05	8.08436e-05	7.87171e-05	6.84238e-05	7.59948e-05	1.38036	0.606174	1.01053	1.0638	1.03582	0.900374	0.99902	0.996792	0.396944	7.59203e-05
Q86XZ4	2	867.01	971.359	843.673	269.027	1270.39	1264.81	Spermatogenesis-associated serine-rich protein 2	SPATS2	9.83315e-05	6.92626e-05	8.50475e-05	9.36923e-05	7.18963e-05	8.7162e-05	8.42502e-05	1.16714	0.822106	1.00946	1.11207	0.853367	1.03456	0.999569	0.997429	0.217825	8.42139e-05
P07948	2	815.948	1022.82	992.228	298.677	1128.71	1038.69	Tyrosine-protein kinase Lyn	LYN	0.00010354	7.68963e-05	6.98429e-05	8.81743e-05	8.4556e-05	7.74414e-05	8.33906e-05	1.24163	0.922122	0.83754	1.05737	1.01398	0.92866	1.00043	0.997485	0.222966	8.34266e-05
Q9Y5L0	5	547.814	570.929	798.199	282.394	988.841	959.973	Transportin-3	TNPO3	5.77957e-05	7.27041e-05	6.45499e-05	5.91987e-05	6.80211e-05	6.78451e-05	6.50216e-05	0.888869	1.11815	0.992745	0.910447	1.04613	1.04342	0.999922	0.99927	0.138554	6.50166e-05
Q8NHS0	599	9.25381e+06	9.87841e+06	1.17346e+07	3.88416e+06	1.4575e+07	1.48718e+07	DnaJ homolog subfamily B member 8	DNAJB8	1	1	1	1	1	1	1	1	1	1	1	1	1	1	#DIV/0!	0	1
A0PK00	1	0	0	0	0	0	0	Transmembrane protein 120B	TMEM120B	0	0	0	0	0	0	0	#DIV/0!	#DIV/0!	#DIV/0!	#DIV/0!	#DIV/0!	#DIV/0!	#DIV/0!	#DIV/0!	#DIV/0!	0
P62851	1	0	0	0	0	0	0	40S ribosomal protein S25	RPS25	0	0	0	0	0	0	0	#DIV/0!	#DIV/0!	#DIV/0!	#DIV/0!	#DIV/0!	#DIV/0!	#DIV/0!	#DIV/0!	#DIV/0!	0
Q08AM6	1	0	0	0	0	0	0	Protein VAC14 homolog	VAC14	0	0	0	0	0	0	0	#DIV/0!	#DIV/0!	#DIV/0!	#DIV/0!	#DIV/0!	#DIV/0!	#DIV/0!	#DIV/0!	#DIV/0!	0
Q5T447	1	0	0	0	0	0	0	E3 ubiquitin-protein ligase HECTD3	HECTD3	0	0	0	0	0	0	0	#DIV/0!	#DIV/0!	#DIV/0!	#DIV/0!	#DIV/0!	#DIV/0!	#DIV/0!	#DIV/0!	#DIV/0!	0
Q8IUF8	1	0	0	0	0	0	0	Ribosomal oxygenase 2	RIOX2	0	0	0	0	0	0	0	#DIV/0!	#DIV/0!	#DIV/0!	#DIV/0!	#DIV/0!	#DIV/0!	#DIV/0!	#DIV/0!	#DIV/0!	0
Q8IWL3	1	0	0	0	0	0	0	Iron-sulfur cluster co-chaperone protein HscB	HSCB	0	0	0	0	0	0	0	#DIV/0!	#DIV/0!	#DIV/0!	#DIV/0!	#DIV/0!	#DIV/0!	#DIV/0!	#DIV/0!	#DIV/0!	0
Q8NHP8	1	0	0	0	0	0	0	Putative phospholipase B-like 2	PLBD2	0	0	0	0	0	0	0	#DIV/0!	#DIV/0!	#DIV/0!	#DIV/0!	#DIV/0!	#DIV/0!	#DIV/0!	#DIV/0!	#DIV/0!	0
Q8TB45	1	0	0	0	0	0	0	DEP domain-containing mTOR-interacting protein	DEPTOR	0	0	0	0	0	0	0	#DIV/0!	#DIV/0!	#DIV/0!	#DIV/0!	#DIV/0!	#DIV/0!	#DIV/0!	#DIV/0!	#DIV/0!	0
Q99805	1	0	0	0	0	0	0	Transmembrane 9 superfamily member 2	TM9SF2	0	0	0	0	0	0	0	#DIV/0!	#DIV/0!	#DIV/0!	#DIV/0!	#DIV/0!	#DIV/0!	#DIV/0!	#DIV/0!	#DIV/0!	0
Q9BV10	1	0	0	0	0	0	0	Dol-P-Man:Man(7)GlcNAc(2)-PP-Dol alpha-1,6-mannosyltransferase	ALG12	0	0	0	0	0	0	0	#DIV/0!	#DIV/0!	#DIV/0!	#DIV/0!	#DIV/0!	#DIV/0!	#DIV/0!	#DIV/0!	#DIV/0!	0
Q9BXS9	1	0	0	0	0	0	0	Solute carrier family 26 member 6	SLC26A6	0	0	0	0	0	0	0	#DIV/0!	#DIV/0!	#DIV/0!	#DIV/0!	#DIV/0!	#DIV/0!	#DIV/0!	#DIV/0!	#DIV/0!	0
Q9H813	1	0	0	0	0	0	0	Proton-activated chloride channel	PACC1	0	0	0	0	0	0	0	#DIV/0!	#DIV/0!	#DIV/0!	#DIV/0!	#DIV/0!	#DIV/0!	#DIV/0!	#DIV/0!	#DIV/0!	0
Q9UH62	1	0	0	0	0	0	0	Armadillo repeat-containing X-linked protein 3	ARMCX3	0	0	0	0	0	0	0	#DIV/0!	#DIV/0!	#DIV/0!	#DIV/0!	#DIV/0!	#DIV/0!	#DIV/0!	#DIV/0!	#DIV/0!	0
Q5SY16	1	0	0	0	0	0	0	Polynucleotide 5'-hydroxyl-kinase NOL9	NOL9	0	0	0	0	0	0	0	#DIV/0!	#DIV/0!	#DIV/0!	#DIV/0!	#DIV/0!	#DIV/0!	#DIV/0!	#DIV/0!	#DIV/0!	0
P21912	1	0	0	0	0	0	0	Succinate dehydrogenase [ubiquinone] iron-sulfur subunit, mitochondrial	SDHB	0	0	0	0	0	0	0	#DIV/0!	#DIV/0!	#DIV/0!	#DIV/0!	#DIV/0!	#DIV/0!	#DIV/0!	#DIV/0!	#DIV/0!	0
Q13867	0	0	0	0	0	0	0	Bleomycin hydrolase	BLMH	0	0	0	0	0	0	0	#DIV/0!	#DIV/0!	#DIV/0!	#DIV/0!	#DIV/0!	#DIV/0!	#DIV/0!	#DIV/0!	#DIV/0!	0
Q66K74	1	0	0	0	0	0	0	Microtubule-associated protein 1S	MAP1S	0	0	0	0	0	0	0	#DIV/0!	#DIV/0!	#DIV/0!	#DIV/0!	#DIV/0!	#DIV/0!	#DIV/0!	#DIV/0!	#DIV/0!	0
Q9H8Y5	1	0	0	0	0	0	0	Ankyrin repeat and zinc finger domain-containing protein 1	ANKZF1	0	0	0	0	0	0	0	#DIV/0!	#DIV/0!	#DIV/0!	#DIV/0!	#DIV/0!	#DIV/0!	#DIV/0!	#DIV/0!	#DIV/0!	0
Q05823	1	0	0	0	0	0	0	2-5A-dependent ribonuclease	RNASEL	0	0	0	0	0	0	0	#DIV/0!	#DIV/0!	#DIV/0!	#DIV/0!	#DIV/0!	#DIV/0!	#DIV/0!	#DIV/0!	#DIV/0!	0
P51610	1	0	0	0	0	0	0	Host cell factor 1	HCFC1	0	0	0	0	0	0	0	#DIV/0!	#DIV/0!	#DIV/0!	#DIV/0!	#DIV/0!	#DIV/0!	#DIV/0!	#DIV/0!	#DIV/0!	0

### Sheet: Combined Cd IPs
	Cd IP #1			Cd IP #2			Cd IP #3			Cd IP #4			Cd IP #1			Cd IP #2			Cd IP 3			Cd IP #4
Gene	Scaled Control #1	Scaled Control #2	Scaled Control #3	Scaled Control #1	Scaled Control #2	Scaled Control #3	Scaled Control #1	Scaled Control #2	Scaled Control #3	Scaled Control #1	Scaled Control #2	Scaled Control #3	Scaled Cd #1	Scaled Cd #2	Scaled Cd #3	Scaled Cd #1	Scaled Cd #2	Scaled Cd #3	Scaled Cd #1	Scaled Cd #2	Scaled Cd #3	Scaled Cd #1	Scaled Cd #2	Scaled Cd #3	Combined ttest	Combined Fold Change	Combined Standard Deviation	log2 Combined Fold Change	-log p	rank	qvalue BH	qvalue Storey
RPL36AL	1.22738	0.762786	1.00983	1.12643	0.759578	1.11399	0.878494	1.2355	0.886002	1.15232	0.82009	1.02759	0.666354	0.793471	0.590096	0.561458	0.546874	0.438202	0.316341	0.294143	0.382394	0.61363	0.661518	0.480212	4.2529e-07	0.528724	0.186831	-0.919412	6.37131	1	0.000692798	0.000544567
PDHA1	0.925244	1.05539	1.01936	1.14045	0.911774	0.947777	0.85841	1.15323	0.988356	0.851302	1.09509	1.05361	1.63361	1.59716	1.69994	1.52398	1.53801	1.22279	1.38308	1.05846	1.34729	1.78399	2.06144	2.07423	3.18601e-06	1.577	0.442093	0.657181	5.49675	2	0.00258908	0.00203512
RPL36A	FALSE	FALSE	FALSE	1.1735	0.784108	1.04239	0.603711	1.14315	1.25314	0.778373	1.26657	0.955054	FALSE	FALSE	FALSE	0.432142	0.496076	0.410447	0.223274	0.132799	0.176304	0.479514	0.510165	0.489758	4.76811e-06	0.372276	0.174621	-1.42556	5.32165	3	0.00258908	0.00203512
PHF6	FALSE	FALSE	FALSE	1.03879	0.759137	1.20208	0.954403	1.03609	1.00951	0.98913	0.993457	1.01741	FALSE	FALSE	FALSE	0.912372	0.605573	0.520498	0.745198	0.55422	0.647377	0.8938	0.594874	0.63188	7.26744e-05	0.678421	0.161773	-0.559746	4.13862	4	0.0286379	0.0225105
ZC3HC1	FALSE	FALSE	FALSE	1.04745	0.954575	0.997974	0.907325	1.06664	1.02603	1.02162	0.935147	1.04324	FALSE	FALSE	FALSE	0.949074	0.856518	0.744197	0.699551	0.611135	0.729789	0.884618	0.867711	0.806299	9.87713e-05	0.794321	0.115227	-0.332205	4.00537	5	0.0286379	0.0225105
PLS3	FALSE	FALSE	FALSE	FALSE	FALSE	FALSE	1.04014	1.00842	0.95144	FALSE	FALSE	FALSE	FALSE	FALSE	FALSE	FALSE	FALSE	FALSE	0.558559	0.502384	0.51765	FALSE	FALSE	FALSE	0.00010548	0.526198	0.037457	-0.926324	3.97683	6	0.0286379	0.0225105
L3HYPDH	FALSE	FALSE	FALSE	0.839229	0.939428	1.22134	0.969829	1.0489	0.981275	0.728778	1.39401	0.877215	FALSE	FALSE	FALSE	0.685656	0.529502	0.915213	0.540146	0.546907	0.609398	0.629685	0.371462	0.549174	0.000184205	0.59746	0.190452	-0.743085	3.7347	7	0.0417385	0.0328081
BAZ1B	FALSE	FALSE	FALSE	FALSE	FALSE	FALSE	FALSE	FALSE	FALSE	1.01105	1.05723	0.931719	FALSE	FALSE	FALSE	FALSE	FALSE	FALSE	FALSE	FALSE	FALSE	1.49506	1.55024	1.55135	0.000204977	1.53222	0.102451	0.615621	3.68829	8	0.0417385	0.0328081
NBN	FALSE	FALSE	FALSE	FALSE	FALSE	FALSE	FALSE	FALSE	FALSE	1.0114	0.925151	1.06345	FALSE	FALSE	FALSE	FALSE	FALSE	FALSE	FALSE	FALSE	FALSE	0.569557	0.492182	0.500381	0.000529952	0.520707	0.0559422	-0.941457	3.27576	9	0.0959212	0.0753979
HSDL1	FALSE	FALSE	FALSE	1.15974	0.989423	0.850836	0.82673	1.30973	0.863543	0.762281	1.12928	1.10844	FALSE	FALSE	FALSE	0.709454	0.705394	0.805286	0.506105	0.780141	0.886212	0.722627	0.579562	0.693692	0.00106238	0.70983	0.174597	-0.494454	2.97372	10	0.173062	0.136033
MTA2	FALSE	FALSE	FALSE	FALSE	FALSE	FALSE	0.985339	1.06694	0.947716	FALSE	FALSE	FALSE	FALSE	FALSE	FALSE	FALSE	FALSE	FALSE	0.649028	0.520135	0.528054	FALSE	FALSE	FALSE	0.00135069	0.565739	0.0800465	-0.821791	2.86944	11	0.200025	0.157228
DDX55	FALSE	FALSE	FALSE	1.08173	0.956731	0.961539	0.846988	0.969694	1.18332	1.02303	0.925108	1.05187	FALSE	FALSE	FALSE	0.919153	0.985599	0.538336	0.813472	0.722783	0.897796	0.768009	0.762292	0.720771	0.00163474	0.792023	0.153763	-0.336385	2.78655	12	0.204783	0.160967
UBAP2L	FALSE	FALSE	FALSE	1.10507	1.0373	0.857632	0.775653	1.21059	1.01375	1.07763	0.95356	0.968806	FALSE	FALSE	FALSE	0.828735	0.946275	0.808519	0.676827	0.571096	0.601764	0.951016	0.790356	0.656314	0.00167641	0.758989	0.171876	-0.397849	2.77562	13	0.204783	0.160967
DRG2	FALSE	FALSE	FALSE	FALSE	FALSE	FALSE	0.920434	1.10932	0.970245	0.853559	1.1346	1.01184	FALSE	FALSE	FALSE	FALSE	FALSE	FALSE	0.742069	0.560293	0.834921	0.82617	0.744551	0.769467	0.00175995	0.746245	0.128198	-0.422279	2.7545	14	0.204783	0.160967
GNL3	FALSE	FALSE	FALSE	1.14116	1.03993	0.818911	0.861008	1.06724	1.07176	0.674632	1.13936	1.18601	FALSE	FALSE	FALSE	0.83709	0.857538	0.721959	0.708414	0.60243	0.805575	0.820743	0.609271	0.817759	0.00192432	0.75342	0.163504	-0.408474	2.71572	15	0.208981	0.164267
LTV1	FALSE	FALSE	FALSE	0.736075	1.11276	1.15116	0.823647	1.32951	0.846842	FALSE	FALSE	FALSE	FALSE	FALSE	FALSE	0.674421	0.674259	0.590249	0.586999	0.54106	0.491468	FALSE	FALSE	FALSE	0.00212382	0.593076	0.155354	-0.753711	2.67288	16	0.216231	0.169966
ATP5F1E	FALSE	FALSE	FALSE	FALSE	FALSE	FALSE	0.994962	0.984627	1.02041	FALSE	FALSE	FALSE	FALSE	FALSE	FALSE	FALSE	FALSE	FALSE	0.78417	0.635369	0.675362	FALSE	FALSE	FALSE	0.00273099	0.6983	0.0780731	-0.518081	2.56368	17	0.261693	0.205701
TRMT1L	FALSE	FALSE	FALSE	1.12097	1.03077	0.848262	0.809639	1.12319	1.06717	0.917366	1.06236	1.02027	FALSE	FALSE	FALSE	0.874431	0.810921	0.741321	0.794452	0.659939	0.734806	0.915569	0.994656	0.870552	0.00320686	0.82185	0.139774	-0.283054	2.49392	18	0.269283	0.211667
SLC25A19	FALSE	FALSE	FALSE	FALSE	FALSE	FALSE	0.805251	0.98623	1.20852	0.75794	1.11874	1.12331	FALSE	FALSE	FALSE	FALSE	FALSE	FALSE	0.691624	0.612196	0.751846	0.745103	0.540343	0.742266	0.00323594	0.680563	0.152327	-0.5552	2.49	19	0.269283	0.211667
PDHB	0.96884	1.06724	0.963919	1.03581	0.944007	1.02018	0.98092	1.09139	0.927694	0.998869	0.969757	1.03137	1.26088	1.1738	1.11655	1.1752	1.12002	1.00184	1.06081	0.890946	1.0431	1.27042	1.26437	1.06225	0.00335943	1.12002	0.148479	0.16352	2.47373	20	0.269283	0.211667
RPS12	FALSE	FALSE	FALSE	1.45446	0.840808	0.704737	0.761918	1.1354	1.10268	0.891681	1.21304	0.895284	FALSE	FALSE	FALSE	0.730031	0.714531	0.755315	0.611297	0.508201	0.640544	0.975149	0.587358	0.630282	0.00350459	0.683634	0.213344	-0.548703	2.45536	21	0.269283	0.211667
DLD	0.857468	1.04149	1.10104	1.01981	0.882278	1.09791	0.920384	1.05716	1.02246	0.917723	1.03263	1.04965	1.10671	1.21909	1.06554	1.13522	1.37293	1.03997	1.16037	0.945878	0.982758	1.21993	1.49537	1.38182	0.00363673	1.17713	0.201175	0.235276	2.43929	22	0.269283	0.211667
GMDS	FALSE	FALSE	FALSE	0.991977	0.955762	1.05226	0.978848	1.06884	0.952313	0.924824	0.995338	1.07984	FALSE	FALSE	FALSE	0.984153	0.794587	0.925382	0.863614	0.77108	0.868585	0.921083	1.00829	0.91071	0.004509	0.894165	0.0929684	-0.161388	2.34592	23	0.308261	0.242305
TARDBP	0.999881	0.986103	1.01402	0.993966	0.9326	1.07343	0.930526	1.0567	1.01277	0.967552	0.990564	1.04188	1.24053	1.5523	1.20056	1.37892	1.20444	1.05259	0.990889	0.764323	1.05316	1.26156	1.40085	1.23638	0.00454159	1.19471	0.238041	0.256657	2.34279	24	0.308261	0.242305
BCR	FALSE	FALSE	FALSE	FALSE	FALSE	FALSE	0.709052	1.15946	1.13149	0.961898	1.0529	0.9852	FALSE	FALSE	FALSE	FALSE	FALSE	FALSE	0.757246	0.632939	0.828685	0.663821	0.821118	0.700075	0.00497345	0.733981	0.144505	-0.446186	2.30334	25	0.315401	0.247918
CNN2	FALSE	FALSE	FALSE	FALSE	FALSE	FALSE	FALSE	FALSE	FALSE	0.901066	1.05769	1.04125	FALSE	FALSE	FALSE	FALSE	FALSE	FALSE	FALSE	FALSE	FALSE	1.57882	1.49722	1.3419	0.00521558	1.47265	0.174793	0.558411	2.2827	26	0.315401	0.247918
TMEM263	FALSE	FALSE	FALSE	0.795427	1.08105	1.12353	0.908765	1.16897	0.922266	0.760081	1.07119	1.16872	FALSE	FALSE	FALSE	0.650059	0.733582	0.454218	0.82505	1.08252	0.773415	0.780408	0.737645	0.764554	0.00529544	0.755717	0.202606	-0.404083	2.2761	27	0.315401	0.247918
MARCKS	FALSE	FALSE	FALSE	FALSE	FALSE	FALSE	0.992094	1.15849	0.849411	FALSE	FALSE	FALSE	FALSE	FALSE	FALSE	FALSE	FALSE	FALSE	0.503075	0.437142	0.531581	FALSE	FALSE	FALSE	0.00553207	0.490599	0.0900336	-1.02738	2.25711	28	0.315401	0.247918
ZC3H15	FALSE	FALSE	FALSE	FALSE	FALSE	FALSE	0.750074	1.16347	1.08645	FALSE	FALSE	FALSE	FALSE	FALSE	FALSE	FALSE	FALSE	FALSE	0.314307	0.309517	0.337147	FALSE	FALSE	FALSE	0.00591378	0.320323	0.0719515	-1.6424	2.22813	29	0.315401	0.247918
TFRC	FALSE	FALSE	FALSE	FALSE	FALSE	FALSE	0.834026	1.18039	0.985581	FALSE	FALSE	FALSE	FALSE	FALSE	FALSE	FALSE	FALSE	FALSE	0.387545	0.400642	0.503078	FALSE	FALSE	FALSE	0.00593144	0.430422	0.0979157	-1.21618	2.22684	30	0.315401	0.247918
PGM2	FALSE	FALSE	FALSE	1.08192	0.855599	1.06248	0.907848	1.12988	0.962268	1.07236	0.994031	0.933612	FALSE	FALSE	FALSE	0.944412	0.888161	0.97875	0.812978	0.735487	0.871617	0.77399	0.982826	0.722806	0.00621934	0.856781	0.12794	-0.223002	2.20626	31	0.315401	0.247918
ENO1	0.977367	0.793952	1.22868	1.51072	0.73607	0.753211	0.802782	1.04519	1.15203	1.2258	1.07575	0.698447	0.978272	0.947446	1.08124	0.685261	0.719151	0.670371	0.349785	0.309172	0.431848	0.936283	0.625877	0.504566	0.00640523	0.686606	0.310647	-0.542446	2.19346	32	0.315401	0.247918
EIF2S2	FALSE	FALSE	FALSE	1.06875	1.01583	0.91542	FALSE	FALSE	FALSE	0.929479	1.0519	1.01862	FALSE	FALSE	FALSE	0.816403	0.709546	0.668988	FALSE	FALSE	FALSE	1.06048	0.648155	0.66097	0.00654105	0.760757	0.166296	-0.394492	2.18435	33	0.315401	0.247918
AP2A1	FALSE	FALSE	FALSE	1.16157	1.01015	0.828285	0.906003	1.10323	0.990768	0.755342	1.16155	1.08311	FALSE	FALSE	FALSE	0.91036	0.88924	0.837858	0.765168	0.631697	0.969199	0.79127	0.557662	0.814079	0.00658296	0.796281	0.175082	-0.32865	2.18158	34	0.315401	0.247918
PPA1	FALSE	FALSE	FALSE	FALSE	FALSE	FALSE	0.951293	1.18829	0.860418	FALSE	FALSE	FALSE	FALSE	FALSE	FALSE	FALSE	FALSE	FALSE	0.335868	0.38323	0.533045	FALSE	FALSE	FALSE	0.0070133	0.417381	0.124844	-1.26056	2.15408	35	0.31724	0.249363
SLC25A22	FALSE	FALSE	FALSE	1.1108	0.940815	0.948381	0.811799	1.0986	1.0896	0.650919	1.36269	0.986394	FALSE	FALSE	FALSE	0.784704	0.832065	0.807079	0.781442	0.645797	0.924549	0.749802	0.606896	0.802875	0.00709856	0.770579	0.182372	-0.375986	2.14883	36	0.31724	0.249363
USP10	FALSE	FALSE	FALSE	0.883728	1.03024	1.08603	0.80965	1.14407	1.04628	0.895678	1.06468	1.03964	FALSE	FALSE	FALSE	1.00795	0.773394	0.683288	0.821945	0.644401	0.82894	1.04371	0.784257	0.826345	0.00720557	0.823804	0.159915	-0.279627	2.14233	37	0.31724	0.249363
ARF3	FALSE	FALSE	FALSE	1.38853	0.914349	0.697123	0.916357	1.19188	0.891765	0.633043	1.44361	0.923346	FALSE	FALSE	FALSE	0.811487	0.734723	0.723996	0.691552	0.70447	0.736438	0.707847	0.546727	0.656319	0.00744019	0.701507	0.211376	-0.511471	2.12842	38	0.318949	0.250707
EWSR1	0.989228	0.927325	1.08345	1.03022	0.857448	1.11233	0.626654	1.37156	1.00178	0.583942	1.49813	0.917926	0.808343	1.07298	0.716529	0.865238	0.921989	0.990033	0.481984	0.436881	0.48084	0.577988	0.637198	0.595316	0.00796708	0.715443	0.291751	-0.48309	2.0987	39	0.323605	0.254367
DUT	FALSE	FALSE	FALSE	FALSE	FALSE	FALSE	0.944829	1.0235	1.03167	FALSE	FALSE	FALSE	FALSE	FALSE	FALSE	FALSE	FALSE	FALSE	0.594759	0.487477	0.746423	FALSE	FALSE	FALSE	0.00817734	0.609553	0.133349	-0.714176	2.08739	40	0.323605	0.254367
HADHA	FALSE	FALSE	FALSE	1.26831	0.764506	0.967187	1.02194	1.07384	0.904228	0.912101	1.00614	1.08176	FALSE	FALSE	FALSE	1.62282	1.62349	0.381022	1.35129	1.28508	1.71248	2.55245	2.234	2.07211	0.00822388	1.6483	0.670928	0.720983	2.08492	41	0.323605	0.254367
RAB5C	FALSE	FALSE	FALSE	1.57906	0.726263	0.694674	0.865718	1.13152	1.00276	0.822909	1.38786	0.78923	FALSE	FALSE	FALSE	0.6694	0.738442	0.72591	0.543741	0.468496	0.78716	0.860521	0.495318	0.668843	0.00834342	0.661981	0.244839	-0.595137	2.07866	42	0.323605	0.254367
NSDHL	FALSE	FALSE	FALSE	1.09285	0.93647	0.970685	0.837896	1.04513	1.11698	0.79232	1.21345	0.994234	FALSE	FALSE	FALSE	1.03121	0.879619	0.919335	0.672617	0.587167	0.642812	0.895146	0.807521	0.798063	0.00894141	0.803721	0.181119	-0.315232	2.04859	43	0.330747	0.25998
GAPVD1	FALSE	FALSE	FALSE	FALSE	FALSE	FALSE	0.987157	0.937346	1.0755	FALSE	FALSE	FALSE	FALSE	FALSE	FALSE	FALSE	FALSE	FALSE	0.816146	0.703761	0.74044	FALSE	FALSE	FALSE	0.00916015	0.753449	0.0778683	-0.408418	2.0381	44	0.330747	0.25998
KCTD9	FALSE	FALSE	FALSE	FALSE	FALSE	FALSE	FALSE	FALSE	FALSE	0.912078	1.04344	1.04448	FALSE	FALSE	FALSE	FALSE	FALSE	FALSE	FALSE	FALSE	FALSE	1.50996	1.66888	2.0132	0.00918993	1.73068	0.289041	0.79134	2.03669	45	0.330747	0.25998
TCP1	0.956803	1.01887	1.02433	1.0722	0.961097	0.966703	0.915993	1.10272	0.981287	0.899714	1.09869	1.00159	1.07434	1.04643	0.850302	0.994753	0.904108	0.826369	0.801328	0.762722	0.823996	0.880514	0.927171	0.940973	0.0094108	0.90275	0.105928	-0.147602	2.02637	46	0.330747	0.25998
MAOA	FALSE	FALSE	FALSE	1.06577	0.894109	1.04012	0.886093	1.00188	1.11203	0.875327	1.0829	1.04177	FALSE	FALSE	FALSE	0.900311	0.947002	0.86253	0.74473	0.654106	0.848029	1.02606	0.907504	0.854275	0.00954274	0.860506	0.134341	-0.216743	2.02033	47	0.330747	0.25998
SLC25A36	FALSE	FALSE	FALSE	1.12776	0.903628	0.968612	0.787838	1.24814	0.964024	0.849616	1.14254	1.00785	FALSE	FALSE	FALSE	0.789217	0.84647	0.832864	0.740261	0.668491	1.04201	0.913453	0.709069	0.818864	0.00987914	0.817856	0.165878	-0.290081	2.00528	48	0.335273	0.263538
SEPTIN7	0.992469	1.01143	0.996105	FALSE	FALSE	FALSE	FALSE	FALSE	FALSE	0.929954	1.08156	0.988487	1.02301	1.30288	1.14176	FALSE	FALSE	FALSE	FALSE	FALSE	FALSE	1.17673	1.07548	1.36821	0.0103387	1.18135	0.128377	0.240431	1.98554	49	0.343708	0.270168
HCFC1	FALSE	FALSE	FALSE	FALSE	FALSE	FALSE	0.878656	1.10737	1.01397	FALSE	FALSE	FALSE	FALSE	FALSE	FALSE	FALSE	FALSE	FALSE	0.725646	0.658266	0.702844	FALSE	FALSE	FALSE	0.0117453	0.695585	0.0870221	-0.523701	1.93013	50	0.370561	0.291275
DPM1	FALSE	FALSE	FALSE	1.00068	0.826731	1.17259	0.706522	1.14001	1.15347	0.665553	1.27702	1.05743	FALSE	FALSE	FALSE	0.872682	0.87062	0.855716	0.746716	0.606695	0.799348	0.757846	0.562913	0.83718	0.0120435	0.767746	0.202532	-0.381299	1.91925	51	0.370561	0.291275
RAB5B	FALSE	FALSE	FALSE	1.39667	0.755896	0.847431	0.889736	1.06346	1.04681	FALSE	FALSE	FALSE	FALSE	FALSE	FALSE	0.810294	0.785682	0.710013	0.557215	0.387181	0.672369	FALSE	FALSE	FALSE	0.0120751	0.653792	0.21741	-0.613095	1.91811	52	0.370561	0.291275
PGP	FALSE	FALSE	FALSE	1.16408	0.748237	1.08768	0.972302	1.05987	0.967831	0.9158	1.18587	0.898325	FALSE	FALSE	FALSE	0.88432	0.960827	1.01258	0.746259	0.658693	0.786052	0.918847	0.73605	0.739751	0.0124539	0.827042	0.166861	-0.273968	1.9047	53	0.370561	0.291275
RNH1	FALSE	FALSE	FALSE	FALSE	FALSE	FALSE	0.890658	1.07352	1.03583	0.929381	1.0543	1.01632	FALSE	FALSE	FALSE	FALSE	FALSE	FALSE	2.32861	1.72298	2.41932	8.4573	8.85968	6.66711	0.0126006	5.07583	3.31124	2.34364	1.89961	54	0.370561	0.291275
MTO1	FALSE	FALSE	FALSE	FALSE	FALSE	FALSE	0.753823	1.16667	1.0795	0.78765	1.09936	1.11299	FALSE	FALSE	FALSE	FALSE	FALSE	FALSE	0.791622	0.550441	0.827543	0.843957	0.668734	0.759517	0.0133671	0.740302	0.174098	-0.433813	1.87396	55	0.370561	0.291275
H1-10	FALSE	FALSE	FALSE	FALSE	FALSE	FALSE	0.846384	1.22652	0.927094	FALSE	FALSE	FALSE	FALSE	FALSE	FALSE	FALSE	FALSE	FALSE	0.557557	0.42977	0.478916	FALSE	FALSE	FALSE	0.0135998	0.488748	0.117204	-1.03284	1.86647	56	0.370561	0.291275
CLPB	FALSE	FALSE	FALSE	FALSE	FALSE	FALSE	0.845999	1.10764	1.04636	FALSE	FALSE	FALSE	FALSE	FALSE	FALSE	FALSE	FALSE	FALSE	0.665973	0.580953	0.682141	FALSE	FALSE	FALSE	0.0137045	0.643022	0.103428	-0.637059	1.86314	57	0.370561	0.291275
AIFM1	0.966673	1.07795	0.955374	1.03561	0.969713	0.994675	0.930435	1.08416	0.985407	1.00149	0.929981	1.06853	1.13808	1.08012	1.16697	1.18459	1.08472	0.985473	1.04087	0.887904	1.04522	1.12793	1.2487	1.03704	0.014	1.08563	0.122213	0.118539	1.85387	58	0.370561	0.291275
SLC25A30	FALSE	FALSE	FALSE	1.00305	1.08024	0.916713	0.863286	1.22494	0.911774	0.656583	1.50111	0.84231	FALSE	FALSE	FALSE	0.868563	0.787024	0.748935	0.9057	0.692311	0.812618	0.721561	0.544058	0.697812	0.0140349	0.753176	0.214343	-0.408941	1.85279	59	0.370561	0.291275
PYGL	FALSE	FALSE	FALSE	1.1449	0.961349	0.893753	0.873173	1.12073	1.00609	0.833397	1.12673	1.03987	FALSE	FALSE	FALSE	0.861784	0.862859	0.6727	0.859201	0.751356	0.871308	1.04598	0.930533	0.84837	0.0140446	0.85601	0.144523	-0.224301	1.85249	60	0.370561	0.291275
SFXN4	FALSE	FALSE	FALSE	1.07377	0.98855	0.937676	0.958645	1.10671	0.934642	0.835466	1.27325	0.891289	FALSE	FALSE	FALSE	0.902642	0.881611	0.850321	0.785472	0.748134	0.921094	0.944699	0.944271	0.662693	0.0141552	0.848993	0.148946	-0.236176	1.84908	61	0.370561	0.291275
LIG3	FALSE	FALSE	FALSE	FALSE	FALSE	FALSE	0.887072	1.07301	1.03991	0.873469	0.8949	1.23163	FALSE	FALSE	FALSE	FALSE	FALSE	FALSE	0.622743	0.822767	0.883304	0.901867	0.461556	0.699622	0.0143656	0.731976	0.199949	-0.450131	1.84268	62	0.370561	0.291275
CNOT8	FALSE	FALSE	FALSE	1.14273	0.965837	0.891436	0.928439	1.12782	0.943745	0.700083	1.20406	1.09585	FALSE	FALSE	FALSE	0.953181	0.832254	0.885612	0.886934	0.772929	0.872674	0.877599	0.511273	0.717663	0.0146313	0.812235	0.184163	-0.30003	1.83472	63	0.370561	0.291275
NDUFA9	FALSE	FALSE	FALSE	1.08321	0.971634	0.945151	0.879713	1.12045	0.999837	0.821925	1.30312	0.874952	FALSE	FALSE	FALSE	0.840896	0.851269	0.754466	0.954312	0.816803	0.923297	0.880888	0.667045	0.888273	0.0147267	0.841917	0.153587	-0.248251	1.8319	64	0.370561	0.291275
CUL5	FALSE	FALSE	FALSE	FALSE	FALSE	FALSE	0.921151	1.09807	0.980784	0.877772	1.08643	1.03579	FALSE	FALSE	FALSE	FALSE	FALSE	FALSE	0.769254	0.616572	0.780051	0.930702	0.755618	0.989152	0.014786	0.806892	0.151993	-0.309553	1.83015	65	0.370561	0.291275
CAPZA2	FALSE	FALSE	FALSE	1.12337	0.944287	0.932344	0.741961	1.08887	1.16917	0.820031	1.19597	0.984	FALSE	FALSE	FALSE	0.928571	0.88806	0.892044	0.65783	0.72972	0.692333	1.06426	0.559696	0.779048	0.0153147	0.799063	0.201038	-0.323619	1.81489	66	0.374149	0.294096
RPL35A	FALSE	FALSE	FALSE	1.19247	0.890938	0.916589	1.08101	1.01589	0.903096	0.750008	1.36402	0.885976	FALSE	FALSE	FALSE	0.901079	0.875925	0.816667	0.867242	0.662776	0.863227	0.855226	0.764107	0.756863	0.015806	0.818124	0.171149	-0.289609	1.80118	67	0.374149	0.294096
AGPAT5	FALSE	FALSE	FALSE	FALSE	FALSE	FALSE	0.847506	1.08057	1.07192	FALSE	FALSE	FALSE	FALSE	FALSE	FALSE	FALSE	FALSE	FALSE	0.719942	0.579247	0.659049	FALSE	FALSE	FALSE	0.0159267	0.652746	0.111434	-0.615406	1.79788	68	0.374149	0.294096
AK4	FALSE	FALSE	FALSE	FALSE	FALSE	FALSE	1.09703	1.085	0.817979	0.869105	1.04388	1.08702	FALSE	FALSE	FALSE	FALSE	FALSE	FALSE	0.748391	0.686766	0.922087	0.972154	0.717261	0.737914	0.0160249	0.797429	0.154448	-0.326572	1.7952	69	0.374149	0.294096
RAB12	FALSE	FALSE	FALSE	FALSE	FALSE	FALSE	0.721757	1.11089	1.16735	FALSE	FALSE	FALSE	FALSE	FALSE	FALSE	FALSE	FALSE	FALSE	0.418464	0.281425	0.480748	FALSE	FALSE	FALSE	0.0162467	0.393546	0.139694	-1.3454	1.78923	70	0.374149	0.294096
OSBPL8	FALSE	FALSE	FALSE	FALSE	FALSE	FALSE	0.89623	1.14811	0.955656	FALSE	FALSE	FALSE	FALSE	FALSE	FALSE	FALSE	FALSE	FALSE	0.698167	0.632914	0.713959	FALSE	FALSE	FALSE	0.0163896	0.68168	0.0995082	-0.552834	1.78543	71	0.374149	0.294096
UQCR10	FALSE	FALSE	FALSE	1.06134	0.734896	1.20376	0.878999	1.25751	0.863488	0.480825	1.52814	0.99104	FALSE	FALSE	FALSE	0.922277	0.988775	0.65867	0.731512	0.324827	0.507538	0.678103	0.520107	0.695466	0.0167584	0.669697	0.291635	-0.578419	1.77577	72	0.374149	0.294096
MGST3	FALSE	FALSE	FALSE	FALSE	FALSE	FALSE	0.997277	0.959615	1.04311	0.696103	1.45349	0.850405	FALSE	FALSE	FALSE	FALSE	FALSE	FALSE	0.72757	0.56319	0.669156	0.925621	0.494599	0.500568	0.0171942	0.646784	0.23315	-0.628644	1.76462	73	0.374149	0.294096
YWHAG	FALSE	FALSE	FALSE	FALSE	FALSE	FALSE	0.91394	1.14753	0.938529	FALSE	FALSE	FALSE	FALSE	FALSE	FALSE	FALSE	FALSE	FALSE	0.706092	0.667992	0.728948	FALSE	FALSE	FALSE	0.0172001	0.701011	0.0951023	-0.512492	1.76447	74	0.374149	0.294096
GTF2H3	FALSE	FALSE	FALSE	FALSE	FALSE	FALSE	0.842096	1.32847	0.829437	0.72181	1.21555	1.06264	FALSE	FALSE	FALSE	FALSE	FALSE	FALSE	0.64781	0.604609	0.770772	0.859024	0.6449	0.661923	0.017226	0.698173	0.193802	-0.518344	1.76382	75	0.374149	0.294096
ABCF1	FALSE	FALSE	FALSE	1.12056	1.06416	0.815277	1.11203	1.02764	0.860336	0.84285	1.02938	1.12777	FALSE	FALSE	FALSE	0.761009	0.876784	0.611887	0.895614	0.737395	0.988032	1.10377	0.686739	0.755974	0.0179774	0.824134	0.186951	-0.279049	1.74527	76	0.383775	0.301662
NCKAP1	FALSE	FALSE	FALSE	FALSE	FALSE	FALSE	FALSE	FALSE	FALSE	0.955229	1.05295	0.991816	FALSE	FALSE	FALSE	FALSE	FALSE	FALSE	FALSE	FALSE	FALSE	1.17664	1.303	1.15263	0.0182127	1.21076	0.100494	0.275908	1.73962	77	0.383775	0.301662
PRKCQ	FALSE	FALSE	FALSE	FALSE	FALSE	FALSE	FALSE	FALSE	FALSE	0.970099	1.02568	1.00422	FALSE	FALSE	FALSE	FALSE	FALSE	FALSE	FALSE	FALSE	FALSE	0.788626	0.911354	0.783699	0.0184079	0.827893	0.0759534	-0.272484	1.735	78	0.383775	0.301662
NAE1	FALSE	FALSE	FALSE	1.03091	0.893258	1.07583	1.04157	1.00452	0.953917	0.677164	1.5239	0.798934	FALSE	FALSE	FALSE	0.922906	1.01708	0.947102	0.646307	0.753653	0.616316	0.651379	0.589687	0.592417	0.0190811	0.748539	0.243953	-0.417851	1.7194	79	0.383775	0.301662
GGCT	FALSE	FALSE	FALSE	FALSE	FALSE	FALSE	1.0612	1.07068	0.868125	FALSE	FALSE	FALSE	FALSE	FALSE	FALSE	FALSE	FALSE	FALSE	0.644134	0.453017	0.723836	FALSE	FALSE	FALSE	0.0194427	0.606996	0.155513	-0.720242	1.71124	80	0.383775	0.301662
TUBB	0.941121	1.02232	1.03656	1.02242	1.03791	0.939676	0.881345	1.09999	1.01866	0.862781	1.00706	1.13016	1.01179	1.05989	1.0895	0.931505	0.853797	0.683155	0.819068	0.801914	0.917616	0.881047	0.826294	0.898024	0.0195847	0.8978	0.135295	-0.155534	1.70808	81	0.383775	0.301662
NUP54	FALSE	FALSE	FALSE	FALSE	FALSE	FALSE	0.810175	1.19134	0.998489	FALSE	FALSE	FALSE	FALSE	FALSE	FALSE	FALSE	FALSE	FALSE	0.625553	0.567708	0.541498	FALSE	FALSE	FALSE	0.0201411	0.578253	0.118301	-0.790227	1.69592	82	0.383775	0.301662
CLP1	FALSE	FALSE	FALSE	FALSE	FALSE	FALSE	0.835365	1.02152	1.14311	0.726079	1.26724	1.00668	FALSE	FALSE	FALSE	FALSE	FALSE	FALSE	0.60638	0.57176	0.701585	0.862057	0.765477	0.892607	0.0202398	0.733311	0.195355	-0.447503	1.69379	83	0.383775	0.301662
TAB2	FALSE	FALSE	FALSE	FALSE	FALSE	FALSE	FALSE	FALSE	FALSE	0.941621	1.05892	0.999454	FALSE	FALSE	FALSE	FALSE	FALSE	FALSE	FALSE	FALSE	FALSE	1.378	1.85099	1.45422	0.0203233	1.56107	0.269958	0.642536	1.69201	84	0.383775	0.301662
C1QBP	FALSE	FALSE	FALSE	1.29132	1.0047	0.703979	0.7797	1.11351	1.10679	0.643717	1.21955	1.13674	FALSE	FALSE	FALSE	0.718428	0.770137	0.670911	0.578321	0.467361	0.566371	1.17875	0.653371	0.937564	0.0205399	0.726801	0.275277	-0.460367	1.6874	85	0.383775	0.301662
ETF1	FALSE	FALSE	FALSE	1.08534	1.08098	0.833682	0.783955	1.13857	1.07747	0.639457	1.38856	0.971985	FALSE	FALSE	FALSE	0.873792	0.928142	0.837991	0.794877	0.688091	0.901168	0.663207	0.613042	0.794609	0.0211336	0.788324	0.207401	-0.343139	1.67503	86	0.383775	0.301662
COMT	FALSE	FALSE	FALSE	FALSE	FALSE	FALSE	FALSE	FALSE	FALSE	1.67194	0.409025	0.919033	FALSE	FALSE	FALSE	FALSE	FALSE	FALSE	FALSE	FALSE	FALSE	5.35929	7.51127	3.51354	0.0211861	5.46137	4.00536	2.44926	1.67395	87	0.383775	0.301662
CHCHD3	FALSE	FALSE	FALSE	1.1278	0.941809	0.930388	0.773338	1.20371	1.02295	FALSE	FALSE	FALSE	FALSE	FALSE	FALSE	0.877402	0.958528	0.798041	0.759815	0.625039	0.629472	FALSE	FALSE	FALSE	0.0217474	0.774716	0.178549	-0.36826	1.66259	88	0.383775	0.301662
NDUFA13	FALSE	FALSE	FALSE	1.05954	1.03295	0.907509	0.757072	1.16864	1.07429	0.957219	0.971614	1.07117	FALSE	FALSE	FALSE	0.809331	0.837418	0.799093	0.856402	0.67541	0.698766	1.03246	0.95915	1.00718	0.021768	0.852801	0.16219	-0.229719	1.66218	89	0.383775	0.301662
FUCA2	FALSE	FALSE	FALSE	FALSE	FALSE	FALSE	0.90822	1.10832	0.983458	FALSE	FALSE	FALSE	FALSE	FALSE	FALSE	FALSE	FALSE	FALSE	0.818585	0.747725	0.727417	FALSE	FALSE	FALSE	0.0218435	0.764576	0.0908986	-0.387268	1.66068	90	0.383775	0.301662
PSMB7	FALSE	FALSE	FALSE	0.976083	0.850328	1.17359	0.856462	1.28757	0.855971	FALSE	FALSE	FALSE	FALSE	FALSE	FALSE	0.940685	0.861936	0.761524	0.645584	0.601812	0.648614	FALSE	FALSE	FALSE	0.0219332	0.743359	0.194828	-0.427869	1.6589	91	0.383775	0.301662
TNPO2	FALSE	FALSE	FALSE	FALSE	FALSE	FALSE	0.871708	1.13146	0.99683	FALSE	FALSE	FALSE	FALSE	FALSE	FALSE	FALSE	FALSE	FALSE	0.604897	0.666017	0.768382	FALSE	FALSE	FALSE	0.0226979	0.679765	0.120919	-0.556891	1.64401	92	0.383775	0.301662
RPL27A	FALSE	FALSE	FALSE	1.05529	0.957156	0.987559	0.567148	1.10519	1.32767	0.539031	1.52626	0.93471	FALSE	FALSE	FALSE	0.875673	0.908392	0.709868	0.743304	0.346243	0.635973	0.624853	0.741824	0.720055	0.0228592	0.700687	0.275748	-0.513157	1.64094	93	0.383775	0.301662
EFHD2	FALSE	FALSE	FALSE	FALSE	FALSE	FALSE	0.907458	1.11884	0.973698	FALSE	FALSE	FALSE	FALSE	FALSE	FALSE	FALSE	FALSE	FALSE	0.677037	0.5921	0.798748	FALSE	FALSE	FALSE	0.0229735	0.689295	0.127839	-0.536807	1.63877	94	0.383775	0.301662
RPS26	FALSE	FALSE	FALSE	1.10374	0.964816	0.931448	0.677278	1.22934	1.09339	0.777201	1.07224	1.15056	FALSE	FALSE	FALSE	0.858415	1.00588	0.572525	0.672929	0.549221	0.727127	0.826428	0.850662	1.04542	0.0231342	0.789845	0.225407	-0.340358	1.63575	95	0.383775	0.301662
RAN	1.08102	0.880243	1.03874	1.07102	1.00637	0.922612	0.964684	1.07134	0.963972	0.91037	1.08079	1.00884	0.944683	0.893221	0.992402	0.994842	0.862382	0.914261	0.888246	0.794586	0.863773	0.954841	1.07772	0.946137	0.0232042	0.927258	0.101869	-0.108957	1.63443	96	0.383775	0.301662
RPS25	FALSE	FALSE	FALSE	1.44071	0.601034	0.958259	0.696973	1.30848	0.994544	FALSE	FALSE	FALSE	FALSE	FALSE	FALSE	0.655086	0.781139	0.647715	0.560491	0.42684	0.639912	FALSE	FALSE	FALSE	0.0234029	0.61853	0.23521	-0.693083	1.63073	97	0.383775	0.301662
ATG4B	FALSE	FALSE	FALSE	FALSE	FALSE	FALSE	0	0	3	FALSE	FALSE	FALSE	FALSE	FALSE	FALSE	FALSE	FALSE	FALSE	4.23261	4.71264	5.69656	FALSE	FALSE	FALSE	0.0235044	4.88061	8.48634	2.28706	1.62885	98	0.383775	0.301662
XPO1	FALSE	FALSE	FALSE	1.06126	0.942925	0.995819	0.887415	1.063	1.04959	0.740705	1.23125	1.02805	FALSE	FALSE	FALSE	0.971319	0.88399	0.906279	0.912075	0.759476	0.869105	0.816415	0.875375	0.890841	0.0235183	0.876097	0.133264	-0.190837	1.62859	99	0.383775	0.301662
NDUFA6	FALSE	FALSE	FALSE	1.30741	0.827397	0.865193	0.727689	1.4013	0.871011	0.605837	1.30389	1.09028	FALSE	FALSE	FALSE	0.689081	0.670246	0.684738	0.76189	0.627938	0.51155	1.00005	0.53889	1.00267	0.0237748	0.720783	0.270937	-0.472363	1.62388	100	0.383775	0.301662
MAP2K3	FALSE	FALSE	FALSE	1.04361	1.11528	0.841116	0.857086	1.08694	1.05598	FALSE	FALSE	FALSE	FALSE	FALSE	FALSE	0.897615	0.932112	0.859945	0.837234	0.741514	0.844399	FALSE	FALSE	FALSE	0.0238374	0.852137	0.12083	-0.230843	1.62274	101	0.383775	0.301662
YY1	FALSE	FALSE	FALSE	1.00743	0.900996	1.09157	0.903404	1.18878	0.907814	FALSE	FALSE	FALSE	FALSE	FALSE	FALSE	0.946251	0.784853	0.812988	0.778879	0.760639	0.955563	FALSE	FALSE	FALSE	0.0246205	0.839862	0.13344	-0.251775	1.6087	102	0.383775	0.301662
TRMT10C	FALSE	FALSE	FALSE	1.15463	1.04066	0.804702	0.839315	1.15618	1.00451	0.839509	1.09141	1.06908	FALSE	FALSE	FALSE	0.877639	0.899252	0.866661	0.824741	0.719982	0.823021	0.992067	0.899981	0.926077	0.0250854	0.869936	0.142427	-0.201019	1.60058	103	0.383775	0.301662
EIF5A	FALSE	FALSE	FALSE	1.08829	0.869393	1.04232	1.22777	1.05499	0.717244	FALSE	FALSE	FALSE	FALSE	FALSE	FALSE	0.980931	0.897362	0.764318	0.557687	0.564195	0.545929	FALSE	FALSE	FALSE	0.0251598	0.718404	0.230548	-0.477133	1.59929	104	0.383775	0.301662
AAAS	FALSE	FALSE	FALSE	FALSE	FALSE	FALSE	0.879613	1.15589	0.9645	0.901044	1.01055	1.08841	FALSE	FALSE	FALSE	FALSE	FALSE	FALSE	0.765018	0.687716	0.820573	0.994006	0.912161	0.844334	0.0256852	0.837301	0.140423	-0.256181	1.59032	105	0.383775	0.301662
SEC61B	FALSE	FALSE	FALSE	FALSE	FALSE	FALSE	0.922539	1.08623	0.991228	FALSE	FALSE	FALSE	FALSE	FALSE	FALSE	FALSE	FALSE	FALSE	0.766978	0.614437	0.816737	FALSE	FALSE	FALSE	0.0257404	0.732717	0.121405	-0.448672	1.58939	106	0.383775	0.301662
PCBP2	0.971911	0.976426	1.05166	0.934905	0.825858	1.23924	1.03307	1.0208	0.946127	1.06132	0.938962	0.999716	1.07298	1.10695	1.16623	1.11876	0.946095	1.03087	1.23022	1.00253	1.49402	1.03463	1.21442	1.03676	0.025826	1.1212	0.18548	0.16505	1.58794	107	0.383775	0.301662
RRAS2	FALSE	FALSE	FALSE	1.26643	0.796319	0.937247	0.878612	1.27448	0.846908	1.04999	0.960689	0.989317	FALSE	FALSE	FALSE	0.864665	0.844321	0.872708	0.628993	0.561058	0.620008	1.15049	0.896548	0.713738	0.0259399	0.794726	0.228409	-0.331471	1.58603	108	0.383775	0.301662
SUCLG2	FALSE	FALSE	FALSE	1.12883	0.93202	0.939148	FALSE	FALSE	FALSE	0.918592	1.00503	1.07638	FALSE	FALSE	FALSE	1.36736	1.27056	1.10648	FALSE	FALSE	FALSE	1.149	1.12286	0.992327	0.0261708	1.1681	0.166342	0.224158	1.58218	109	0.383775	0.301662
ARHGEF39	FALSE	FALSE	FALSE	FALSE	FALSE	FALSE	FALSE	FALSE	FALSE	0.884396	1.09183	1.02378	FALSE	FALSE	FALSE	FALSE	FALSE	FALSE	FALSE	FALSE	FALSE	0.751582	0.560296	0.763475	0.0264657	0.691784	0.135473	-0.531606	1.57732	110	0.383775	0.301662
TIFA	FALSE	FALSE	FALSE	FALSE	FALSE	FALSE	1.08328	0.99091	0.925812	1.07086	1.02484	0.904304	FALSE	FALSE	FALSE	FALSE	FALSE	FALSE	1.21348	1.1452	1.12804	1.28743	1.22799	0.924782	0.0273381	1.15449	0.152654	0.207251	1.56323	111	0.383775	0.301662
ARF5	FALSE	FALSE	FALSE	1.17122	0.978006	0.850769	0.889101	1.02651	1.08439	0.840902	1.06672	1.09238	FALSE	FALSE	FALSE	0.834897	0.79411	0.823559	0.929655	0.747106	0.752356	0.941441	1.0375	0.990091	0.0275203	0.872301	0.147164	-0.197101	1.56035	112	0.383775	0.301662
RAB2A	FALSE	FALSE	FALSE	1.42834	0.817303	0.754359	1.03046	1.13479	0.834752	1.11709	1.01978	0.863134	FALSE	FALSE	FALSE	0.619384	0.473595	0.737966	0.637426	0.586031	0.729996	1.32154	0.839058	0.720206	0.0275687	0.740578	0.288038	-0.433276	1.55958	113	0.383775	0.301662
SENP1	FALSE	FALSE	FALSE	FALSE	FALSE	FALSE	0.777118	1.19393	1.02895	FALSE	FALSE	FALSE	FALSE	FALSE	FALSE	FALSE	FALSE	FALSE	0.60049	0.483876	0.616669	FALSE	FALSE	FALSE	0.0278561	0.567012	0.139338	-0.818549	1.55508	114	0.383775	0.301662
PFKM	0.886979	1.01745	1.09557	1.08389	0.965811	0.950297	0.945764	1.12501	0.929229	0.830663	1.16484	1.0045	1.09482	0.908362	0.97572	0.926287	0.721329	0.855942	0.801176	0.713829	0.853726	1.0692	0.914789	0.898999	0.0280861	0.894515	0.139096	-0.160822	1.55151	115	0.383775	0.301662
RPL38	FALSE	FALSE	FALSE	FALSE	FALSE	FALSE	0.902346	1.17888	0.918772	0.732861	1.37177	0.895368	FALSE	FALSE	FALSE	FALSE	FALSE	FALSE	0.497355	0.610915	0.665951	0.828979	0.928013	0.725622	0.0285637	0.709472	0.225448	-0.495181	1.54419	116	0.383775	0.301662
COMMD4	FALSE	FALSE	FALSE	FALSE	FALSE	FALSE	FALSE	FALSE	FALSE	0.897452	1.07778	1.02476	FALSE	FALSE	FALSE	FALSE	FALSE	FALSE	FALSE	FALSE	FALSE	0.818311	0.703959	0.818155	0.028641	0.780142	0.0978814	-0.358192	1.54301	117	0.383775	0.301662
RPL37A	FALSE	FALSE	FALSE	FALSE	FALSE	FALSE	0.783414	1.09929	1.11729	FALSE	FALSE	FALSE	FALSE	FALSE	FALSE	FALSE	FALSE	FALSE	0.702421	0.532075	0.552038	FALSE	FALSE	FALSE	0.0287708	0.595512	0.145525	-0.747798	1.54105	118	0.383775	0.301662
COPS9	FALSE	FALSE	FALSE	FALSE	FALSE	FALSE	0.84058	1.12357	1.03585	FALSE	FALSE	FALSE	FALSE	FALSE	FALSE	FALSE	FALSE	FALSE	0.732424	0.338018	0.513518	FALSE	FALSE	FALSE	0.0289223	0.527986	0.211887	-0.921427	1.53877	119	0.383775	0.301662
RHEB	FALSE	FALSE	FALSE	1.14024	0.982212	0.877544	0.918071	1.19288	0.889045	0.830516	1.13483	1.03466	FALSE	FALSE	FALSE	0.828678	0.794873	0.6136	0.811649	0.818107	0.936284	1.00505	0.818004	1.04647	0.0290134	0.852524	0.171089	-0.230187	1.5374	120	0.383775	0.301662
ABCB7	FALSE	FALSE	FALSE	1.14703	0.909162	0.943806	0.913669	1.11577	0.970558	0.898807	1.05479	1.04641	FALSE	FALSE	FALSE	0.96427	0.82509	0.858678	0.892173	0.828857	0.961515	0.949768	0.97688	0.942025	0.0293477	0.911029	0.104663	-0.134432	1.53243	121	0.383775	0.301662
WAPL	FALSE	FALSE	FALSE	0.991276	1.00952	0.999204	FALSE	FALSE	FALSE	FALSE	FALSE	FALSE	FALSE	FALSE	FALSE	0.818087	0.851293	0.623664	FALSE	FALSE	FALSE	FALSE	FALSE	FALSE	0.0296473	0.764348	0.123161	-0.387698	1.52802	122	0.383775	0.301662
SEC23A	FALSE	FALSE	FALSE	FALSE	FALSE	FALSE	0.803323	1.12603	1.07065	0.958435	1.05408	0.987489	FALSE	FALSE	FALSE	FALSE	FALSE	FALSE	0.599982	0.554306	0.792041	0.986752	0.95143	0.813339	0.029958	0.782975	0.198061	-0.352962	1.52349	123	0.383775	0.301662
MCM4	FALSE	FALSE	FALSE	0.985576	1.1189	0.895527	0.775212	1.07051	1.15428	0.750131	1.1485	1.10137	FALSE	FALSE	FALSE	0.95172	0.975963	0.804193	0.860281	0.754239	0.802274	0.788489	0.81224	0.970494	0.030432	0.857766	0.160354	-0.221344	1.51667	124	0.383775	0.301662
ARL2	FALSE	FALSE	FALSE	1.16337	0.95674	0.879893	0.818776	1.22659	0.95463	0.740535	1.21427	1.04519	FALSE	FALSE	FALSE	0.927259	0.80754	0.948897	0.81244	0.764024	0.948354	0.813896	0.708813	0.889939	0.0312742	0.846796	0.171061	-0.239914	1.50481	125	0.383775	0.301662
KLHL12	FALSE	FALSE	FALSE	FALSE	FALSE	FALSE	FALSE	FALSE	FALSE	1.03004	1.01348	0.956486	FALSE	FALSE	FALSE	FALSE	FALSE	FALSE	FALSE	FALSE	FALSE	0.894672	0.702608	0.816714	0.0312981	0.804665	0.101464	-0.31354	1.50448	126	0.383775	0.301662
PFKL	FALSE	FALSE	FALSE	1.03721	1.02838	0.934405	0.913945	1.16733	0.91873	0.824907	1.09483	1.08026	FALSE	FALSE	FALSE	0.870956	0.986945	0.854661	0.772766	0.62947	0.830563	0.949648	0.955773	1.00516	0.0314398	0.872882	0.152784	-0.196142	1.50252	127	0.383775	0.301662
PAPOLG	FALSE	FALSE	FALSE	FALSE	FALSE	FALSE	0.789717	1.0336	1.17668	0.936287	1.0937	0.970013	FALSE	FALSE	FALSE	FALSE	FALSE	FALSE	0.814459	0.704454	0.898867	0.929721	0.844994	0.855511	0.0315908	0.841334	0.137633	-0.249249	1.50044	128	0.383775	0.301662
ARL1	FALSE	FALSE	FALSE	1.18167	1.01378	0.804549	0.893373	1.24714	0.859487	0.842567	1.13559	1.02184	FALSE	FALSE	FALSE	0.661544	0.651583	0.701042	0.887765	1.01124	0.916823	1.0031	0.758346	0.895061	0.0316138	0.831834	0.194698	-0.265632	1.50012	129	0.383775	0.301662
NIPSNAP1	FALSE	FALSE	FALSE	FALSE	FALSE	FALSE	0.773186	1.12516	1.10166	1.00427	0.944138	1.0516	FALSE	FALSE	FALSE	FALSE	FALSE	FALSE	0.651479	0.515724	0.676292	1.03034	0.920749	0.804531	0.0316234	0.766519	0.213549	-0.383607	1.49999	130	0.383775	0.301662
FADS2	FALSE	FALSE	FALSE	FALSE	FALSE	FALSE	FALSE	FALSE	FALSE	0.942921	1.04186	1.01522	FALSE	FALSE	FALSE	FALSE	FALSE	FALSE	FALSE	FALSE	FALSE	0.910504	0.761994	0.817921	0.0316814	0.83014	0.0862087	-0.268574	1.4992	131	0.383775	0.301662
CHORDC1	FALSE	FALSE	FALSE	0.993916	0.953327	1.05276	1.03721	1.16596	0.796829	0.76584	1.17933	1.05483	FALSE	FALSE	FALSE	1.12875	0.924892	0.766494	0.842091	0.771317	0.832127	0.836954	0.632786	0.876323	0.0318703	0.845748	0.181281	-0.2417	1.49661	132	0.383775	0.301662
RPLP2	FALSE	FALSE	FALSE	FALSE	FALSE	FALSE	0.659427	1.06121	1.27937	FALSE	FALSE	FALSE	FALSE	FALSE	FALSE	FALSE	FALSE	FALSE	0.454854	0.301414	0.425893	FALSE	FALSE	FALSE	0.0319552	0.394054	0.14833	-1.34354	1.49546	133	0.383775	0.301662
DSTN	FALSE	FALSE	FALSE	FALSE	FALSE	FALSE	0.872723	1.11842	1.00885	FALSE	FALSE	FALSE	FALSE	FALSE	FALSE	FALSE	FALSE	FALSE	0.789461	0.680645	0.769497	FALSE	FALSE	FALSE	0.0320632	0.746534	0.108626	-0.421719	1.49399	134	0.383775	0.301662
TIPRL	FALSE	FALSE	FALSE	1.0898	1.03291	0.877293	0.910815	1.00962	1.07956	0.906455	1.05824	1.03531	FALSE	FALSE	FALSE	0.97238	0.971303	0.905398	0.88197	0.735171	0.795392	1.00206	0.853747	1.00537	0.0322368	0.902532	0.119751	-0.14795	1.49165	135	0.383775	0.301662
MSH6	FALSE	FALSE	FALSE	FALSE	FALSE	FALSE	0.742552	1.15587	1.10157	0.776063	1.16377	1.06017	FALSE	FALSE	FALSE	FALSE	FALSE	FALSE	0.731144	0.595029	0.754617	0.945841	0.580824	0.908853	0.0324901	0.752718	0.209467	-0.409819	1.48825	136	0.383775	0.301662
SERF2	FALSE	FALSE	FALSE	FALSE	FALSE	FALSE	0.655834	1.18831	1.15585	FALSE	FALSE	FALSE	FALSE	FALSE	FALSE	FALSE	FALSE	FALSE	0.484802	0.365394	0.458529	FALSE	FALSE	FALSE	0.032861	0.436242	0.144546	-1.1968	1.48332	137	0.383775	0.301662
NDUFB10	FALSE	FALSE	FALSE	0.888243	0.993686	1.11807	0.883754	1.14955	0.966696	0.499661	1.64705	0.853287	FALSE	FALSE	FALSE	0.886192	0.792074	0.918357	0.906465	0.760775	0.717357	0.570152	0.494039	0.501963	0.0330858	0.727486	0.280221	-0.459009	1.48036	138	0.383775	0.301662
ROS1	FALSE	FALSE	FALSE	FALSE	FALSE	FALSE	0.888143	0.97266	1.1392	FALSE	FALSE	FALSE	FALSE	FALSE	FALSE	FALSE	FALSE	FALSE	0.538677	0.349412	0.76403	FALSE	FALSE	FALSE	0.0331242	0.550706	0.219167	-0.860645	1.47985	139	0.383775	0.301662
RPS15A	FALSE	FALSE	FALSE	1.18874	1.094	0.71726	0.741082	1.097	1.16192	0.858499	0.891479	1.25002	FALSE	FALSE	FALSE	0.721103	0.899035	0.685039	0.773292	0.669411	0.678387	1.0058	0.775298	1.05833	0.0332101	0.807299	0.21808	-0.308825	1.47873	140	0.383775	0.301662
SNRPB2	FALSE	FALSE	FALSE	FALSE	FALSE	FALSE	1.00702	1.20889	0.784094	FALSE	FALSE	FALSE	FALSE	FALSE	FALSE	FALSE	FALSE	FALSE	0.646133	0.604454	0.536716	FALSE	FALSE	FALSE	0.0332435	0.595768	0.138112	-0.747179	1.47829	141	0.383775	0.301662
SLC25A2	1.04185	1.04957	0.908582	FALSE	FALSE	FALSE	FALSE	FALSE	FALSE	FALSE	FALSE	FALSE	1.25435	1.13121	1.34052	FALSE	FALSE	FALSE	FALSE	FALSE	FALSE	FALSE	FALSE	FALSE	0.0334537	1.24202	0.223366	0.312694	1.47556	142	0.383775	0.301662
MT-CO2	FALSE	FALSE	FALSE	1.14702	0.874119	0.97886	0.898389	1.18487	0.91674	0.82661	1.1585	1.01489	FALSE	FALSE	FALSE	0.9558	0.858619	0.821771	0.754691	0.700361	0.93104	1.02984	0.859385	0.913644	0.0338793	0.869461	0.155164	-0.201806	1.47007	143	0.38572	0.303191
SNRPF	0.938873	1.05464	1.00649	0.944348	0.967635	1.08802	0.911712	1.07345	1.01484	1.15688	0.848382	0.994738	1.23341	0.991026	1.19664	1.16838	1.0485	1.05052	0.963071	0.966692	1.27724	1.04494	1.16791	0.98784	0.0340968	1.09135	0.155331	0.126109	1.46729	144	0.38572	0.303191
PTPN2	FALSE	FALSE	FALSE	0.998854	0.999817	1.00133	0.985478	1.11111	0.903413	1.0584	0.90342	1.03818	FALSE	FALSE	FALSE	0.959951	0.831717	0.863095	0.828743	0.826175	1.0169	1.03825	0.989561	0.894597	0.0350936	0.916554	0.10537	-0.125708	1.45477	145	0.394258	0.309903
MKI67	FALSE	FALSE	FALSE	FALSE	FALSE	FALSE	0.714662	1.13114	1.1542	FALSE	FALSE	FALSE	FALSE	FALSE	FALSE	FALSE	FALSE	FALSE	0.507185	0.384355	0.623573	FALSE	FALSE	FALSE	0.0355297	0.505037	0.17297	-0.985538	1.44941	146	0.395247	0.31068
PSMD14	FALSE	FALSE	FALSE	1.03166	0.999512	0.968825	0.78203	1.06142	1.15655	0.723452	1.22071	1.05584	FALSE	FALSE	FALSE	1.04342	0.991754	0.85358	0.837752	0.554838	0.747227	0.792061	0.782979	0.913658	0.0356669	0.835252	0.196552	-0.259717	1.44773	147	0.395247	0.31068
NOSIP	FALSE	FALSE	FALSE	0.913798	0.931069	1.15513	FALSE	FALSE	FALSE	1.10275	1.03121	0.866036	FALSE	FALSE	FALSE	1.22977	1.25625	0.920906	FALSE	FALSE	FALSE	2.19305	1.699	1.41043	0.0362625	1.45157	0.473316	0.537612	1.44054	148	0.396388	0.311576
RGPD3	FALSE	FALSE	FALSE	FALSE	FALSE	FALSE	0.780838	1.17041	1.04875	FALSE	FALSE	FALSE	FALSE	FALSE	FALSE	FALSE	FALSE	FALSE	0.621292	0.554509	0.693075	FALSE	FALSE	FALSE	0.0364022	0.622959	0.142191	-0.682792	1.43887	149	0.396388	0.311576
NCAPH	FALSE	FALSE	FALSE	1.00829	1.02419	0.96752	0.846752	1.17334	0.979912	0.902558	1.08069	1.01675	FALSE	FALSE	FALSE	0.979284	0.850576	0.904571	0.793254	0.709262	0.967391	0.905854	1.05063	0.884231	0.0364998	0.893895	0.132843	-0.161823	1.43771	150	0.396388	0.311576
WARS1	FALSE	FALSE	FALSE	FALSE	FALSE	FALSE	0.927342	1.05351	1.01915	1.19636	0.907383	0.896254	FALSE	FALSE	FALSE	FALSE	FALSE	FALSE	0.463817	0.403154	0.578921	1.05972	1.00801	0.727578	0.0376875	0.706866	0.288612	-0.500492	1.4238	151	0.406576	0.319585
TUBA1B	0.968513	0.984317	1.04717	0.946043	1.02379	1.03017	0.773345	0.957425	1.26923	0.535754	1.59515	0.869097	0.911842	1.05337	0.971629	1.01301	0.993006	0.799503	0.79124	0.599488	0.674502	0.503161	0.5355	0.7057	0.0383692	0.795995	0.282327	-0.329168	1.41602	152	0.410968	0.323037
SNU13	FALSE	FALSE	FALSE	FALSE	FALSE	FALSE	0.834477	1.06993	1.0956	FALSE	FALSE	FALSE	FALSE	FALSE	FALSE	FALSE	FALSE	FALSE	0.680923	0.553181	0.788416	FALSE	FALSE	FALSE	0.0385993	0.674173	0.152586	-0.568809	1.41342	153	0.410968	0.323037
SCYL2	0.986629	0.99953	1.01384	1.20071	0.910391	0.888896	0.371496	1.69671	0.931791	0.534002	1.42918	1.03682	1.03942	1.32418	0.80724	0.766203	0.871646	0.568902	0.28822	0.207604	0.301841	0.656742	0.781254	0.775947	0.0397397	0.699099	0.408604	-0.51643	1.40078	154	0.415305	0.326446
PRPF4	FALSE	FALSE	FALSE	0.91793	0.926097	1.15597	0.895742	1.04681	1.05745	FALSE	FALSE	FALSE	FALSE	FALSE	FALSE	0.993778	0.949386	0.866446	0.811094	0.599069	0.772393	FALSE	FALSE	FALSE	0.0401097	0.832027	0.164922	-0.265297	1.39675	155	0.415305	0.326446
HROB	FALSE	FALSE	FALSE	FALSE	FALSE	FALSE	FALSE	FALSE	FALSE	0.920079	1.0563	1.02362	FALSE	FALSE	FALSE	FALSE	FALSE	FALSE	FALSE	FALSE	FALSE	0.888537	0.681716	0.778785	0.0402061	0.783013	0.117507	-0.352893	1.39571	156	0.415305	0.326446
NUBPL	FALSE	FALSE	FALSE	1.40309	0.990107	0.606802	0.948367	1.15017	0.901464	0.882184	1.03389	1.08393	FALSE	FALSE	FALSE	0.766977	0.619406	0.87188	0.8118	0.779569	0.991944	0.956087	0.640664	0.879425	0.0402685	0.813084	0.217418	-0.298524	1.39503	157	0.415305	0.326446
KPNA2	0.921489	1.01713	1.06139	0.963082	0.934359	1.10256	1.0031	1.03859	0.958315	0.964785	0.989417	1.0458	1.08504	1.32102	1.07023	1.31674	1.16189	0.786797	1.01529	0.94419	1.0692	1.16581	1.24199	1.05033	0.0402813	1.10238	0.172293	0.140619	1.3949	158	0.415305	0.326446
TBL3	FALSE	FALSE	FALSE	1.16437	0.867222	0.968407	0.926637	1.18196	0.891403	0.784221	1.19523	1.02055	FALSE	FALSE	FALSE	0.986941	0.884372	0.89961	0.891351	0.718857	1.07858	0.779355	0.633786	0.761642	0.0406332	0.848277	0.188194	-0.237392	1.39112	159	0.416298	0.327227
STK39	FALSE	FALSE	FALSE	FALSE	FALSE	FALSE	0.83572	1.13051	1.03377	FALSE	FALSE	FALSE	FALSE	FALSE	FALSE	FALSE	FALSE	FALSE	0.769647	0.613421	0.736508	FALSE	FALSE	FALSE	0.0412766	0.706525	0.134341	-0.501187	1.3843	160	0.420247	0.330331
ADAM9	FALSE	FALSE	FALSE	FALSE	FALSE	FALSE	0.841358	1.10334	1.05531	FALSE	FALSE	FALSE	FALSE	FALSE	FALSE	FALSE	FALSE	FALSE	0.751973	0.645491	0.791909	FALSE	FALSE	FALSE	0.0419968	0.729791	0.126842	-0.454445	1.37678	161	0.423158	0.332619
MGARP	FALSE	FALSE	FALSE	1.15362	1.07898	0.767399	0.870954	1.04881	1.08024	FALSE	FALSE	FALSE	FALSE	FALSE	FALSE	0.94036	0.846273	0.914855	0.85117	0.679953	0.753417	FALSE	FALSE	FALSE	0.042082	0.831005	0.157495	-0.267072	1.3759	162	0.423158	0.332619
SUB1	FALSE	FALSE	FALSE	0.880844	0.93993	1.17923	FALSE	FALSE	FALSE	0.747053	1.08321	1.16973	FALSE	FALSE	FALSE	0.649483	0.857408	0.677172	FALSE	FALSE	FALSE	0.951054	0.691534	0.925459	0.0426057	0.792018	0.192275	-0.336394	1.37053	163	0.425796	0.334692
RPS9	FALSE	FALSE	FALSE	1.10597	1.03616	0.857869	0.773147	1.13088	1.09597	0.784712	1.09783	1.11746	FALSE	FALSE	FALSE	0.985729	0.917162	0.856581	0.917262	0.841786	0.801037	0.818145	0.860162	0.934457	0.0429613	0.881369	0.14551	-0.182182	1.36692	164	0.426732	0.335428
NIPSNAP2	FALSE	FALSE	FALSE	FALSE	FALSE	FALSE	0.972613	1.14312	0.884267	0.863822	1.12868	1.0075	FALSE	FALSE	FALSE	FALSE	FALSE	FALSE	0.766124	0.769189	1.012	0.832155	0.932053	0.822264	0.0435406	0.85563	0.140377	-0.224941	1.36111	165	0.427828	0.336289
ECHS1	FALSE	FALSE	FALSE	FALSE	FALSE	FALSE	0.985668	1.17433	0.840006	1.2104	0.908328	0.881269	FALSE	FALSE	FALSE	FALSE	FALSE	FALSE	1.10229	0.728775	1.50387	4.04528	4.22452	3.06851	0.0444236	2.44554	1.58024	1.29015	1.35239	166	0.427828	0.336289
PFKP	FALSE	FALSE	FALSE	0.997886	1.06577	0.936346	0.681603	0.934496	1.3839	0.635749	1.33367	1.03058	FALSE	FALSE	FALSE	0.97339	0.963592	0.767241	0.764156	0.454033	0.659443	0.812166	0.772515	0.891779	0.0454647	0.784257	0.25426	-0.350601	1.34233	167	0.427828	0.336289
SLC16A10	0.897362	1.06742	1.03522	FALSE	FALSE	FALSE	FALSE	FALSE	FALSE	1.04321	0.972799	0.983994	0.920755	1.26959	1.12375	FALSE	FALSE	FALSE	FALSE	FALSE	FALSE	1.32436	1.47429	1.05635	0.045741	1.19485	0.176187	0.256829	1.33969	168	0.427828	0.336289
ERCC2	FALSE	FALSE	FALSE	FALSE	FALSE	FALSE	0.932896	1.11929	0.94781	0.723209	1.04759	1.2292	FALSE	FALSE	FALSE	FALSE	FALSE	FALSE	0.874268	0.791141	0.892849	0.767727	0.840961	0.821204	0.045908	0.831358	0.153063	-0.266458	1.33811	169	0.427828	0.336289
ABCB10	FALSE	FALSE	FALSE	1.0608	0.844958	1.09424	0.777746	1.1305	1.09175	0.757456	1.26002	0.982526	FALSE	FALSE	FALSE	1.12714	0.961098	0.677618	0.79219	0.676138	0.883602	0.821882	0.635426	0.907698	0.0463484	0.831421	0.213681	-0.266349	1.33396	170	0.427828	0.336289
SSBP3	FALSE	FALSE	FALSE	FALSE	FALSE	FALSE	FALSE	FALSE	FALSE	0.958127	1.02506	1.01682	FALSE	FALSE	FALSE	FALSE	FALSE	FALSE	FALSE	FALSE	FALSE	1.06619	1.0502	1.07243	0.046404	1.06294	0.0404518	0.0880625	1.33344	171	0.427828	0.336289
RPL14	FALSE	FALSE	FALSE	1.27157	0.839227	0.889202	0.91485	1.34416	0.74099	0.652159	1.3387	1.00914	FALSE	FALSE	FALSE	0.861248	0.737737	0.848906	0.786848	0.866005	0.857291	0.845714	0.503881	0.849048	0.046725	0.795186	0.237578	-0.330635	1.33045	172	0.427828	0.336289
LMNB2	FALSE	FALSE	FALSE	FALSE	FALSE	FALSE	0.872273	1.16167	0.966059	FALSE	FALSE	FALSE	FALSE	FALSE	FALSE	FALSE	FALSE	FALSE	0.54337	0.521171	0.826523	FALSE	FALSE	FALSE	0.0468193	0.630355	0.194029	-0.665764	1.32957	173	0.427828	0.336289
PSMA7	FALSE	FALSE	FALSE	FALSE	FALSE	FALSE	0.825668	1.14875	1.02558	FALSE	FALSE	FALSE	FALSE	FALSE	FALSE	FALSE	FALSE	FALSE	0.731966	0.566235	0.754266	FALSE	FALSE	FALSE	0.046931	0.684155	0.15165	-0.547604	1.32854	174	0.427828	0.336289
HSPB1	0.91525	1.09925	0.985502	1.00306	0.96574	1.0312	0.710243	1.27457	1.01518	1.06086	1.12984	0.809298	0.954732	1.13431	0.980128	0.968059	1.01118	0.838169	0.687919	0.540706	0.643609	0.877943	0.98952	0.669623	0.0470194	0.857991	0.225704	-0.220965	1.32772	175	0.427828	0.336289
RB1	FALSE	FALSE	FALSE	1.05013	1.03549	0.914383	0.887462	1.07094	1.0416	FALSE	FALSE	FALSE	FALSE	FALSE	FALSE	1.05877	0.955201	0.890394	0.713845	0.571529	0.721963	FALSE	FALSE	FALSE	0.0474362	0.818617	0.191475	-0.288739	1.32389	176	0.427828	0.336289
NAT10	FALSE	FALSE	FALSE	1.08992	0.859622	1.05046	0.842694	1.15316	1.00415	0.939732	0.988677	1.07159	FALSE	FALSE	FALSE	1.13595	0.977787	0.942184	0.821633	0.623916	0.868961	0.904921	0.706656	0.844664	0.0478209	0.86963	0.175044	-0.201527	1.32038	177	0.427828	0.336289
HM13	0.903129	1.11024	0.986628	1.03101	0.975819	0.993168	0.990851	1.06479	0.94436	1.00822	1.01076	0.981018	1.07426	1.2382	1.11962	1.19869	1.20091	1.04936	0.995814	0.815425	1.06788	1.09582	1.20667	0.926626	0.0479466	1.08244	0.144226	0.114287	1.31924	178	0.427828	0.336289
COL1A1	FALSE	FALSE	FALSE	FALSE	FALSE	FALSE	0.992917	1.30276	0.704322	FALSE	FALSE	FALSE	FALSE	FALSE	FALSE	FALSE	FALSE	FALSE	0.520187	0.290706	0.564514	FALSE	FALSE	FALSE	0.048163	0.458469	0.201064	-1.1251	1.31729	179	0.427828	0.336289
TSPY26P	FALSE	FALSE	FALSE	FALSE	FALSE	FALSE	0.872951	1.0291	1.09795	FALSE	FALSE	FALSE	FALSE	FALSE	FALSE	FALSE	FALSE	FALSE	0.857851	0.634054	0.725155	FALSE	FALSE	FALSE	0.0485285	0.73902	0.141154	-0.436315	1.314	180	0.427828	0.336289
NASP	FALSE	FALSE	FALSE	FALSE	FALSE	FALSE	FALSE	FALSE	FALSE	1.29504	0.807819	0.897143	FALSE	FALSE	FALSE	FALSE	FALSE	FALSE	FALSE	FALSE	FALSE	1.91561	1.80778	1.30341	0.0485818	1.6756	0.543781	0.744677	1.31353	181	0.427828	0.336289
C17orf75	FALSE	FALSE	FALSE	FALSE	FALSE	FALSE	0.791848	1.09682	1.11134	1.00489	0.891974	1.10314	FALSE	FALSE	FALSE	FALSE	FALSE	FALSE	0.8017	0.695854	0.74802	0.934806	0.887331	0.982005	0.0487139	0.841619	0.157487	-0.24876	1.31235	182	0.427828	0.336289
ALAS1	FALSE	FALSE	FALSE	FALSE	FALSE	FALSE	0.860386	1.05323	1.08638	1.0588	0.963185	0.978013	FALSE	FALSE	FALSE	FALSE	FALSE	FALSE	0.684158	0.613043	0.703031	0.961077	1.0553	0.909489	0.0498712	0.821016	0.190727	-0.284518	1.30215	183	0.427828	0.336289
NXF1	1.05183	1.07861	0.869559	1.16301	0.984226	0.852767	0.800815	1.06405	1.13514	0.973643	0.93668	1.08968	0.940358	1.08545	0.922657	0.891275	0.966129	0.748748	0.812266	0.624841	0.810535	0.94592	0.96542	1.0408	0.0499348	0.896199	0.168457	-0.158108	1.3016	184	0.427828	0.336289
RIOK2	FALSE	FALSE	FALSE	FALSE	FALSE	FALSE	0.811902	1.11231	1.07579	FALSE	FALSE	FALSE	FALSE	FALSE	FALSE	FALSE	FALSE	FALSE	0.783665	0.65106	0.716262	FALSE	FALSE	FALSE	0.0502187	0.716996	0.134942	-0.479964	1.29913	185	0.427828	0.336289
RPS8	1.05477	0.864679	1.08055	0.971194	1.00509	1.02372	0.885521	1.10872	1.00576	0.845055	0.941027	1.21392	0.99372	1.16876	0.822065	0.942277	0.935387	0.830596	0.831996	0.785951	0.893305	0.87684	0.89354	0.960155	0.0503518	0.911216	0.140699	-0.134135	1.29799	186	0.427828	0.336289
PICALM	FALSE	FALSE	FALSE	FALSE	FALSE	FALSE	0.931725	1.14926	0.919016	0.976412	0.974242	1.04935	FALSE	FALSE	FALSE	FALSE	FALSE	FALSE	0.764513	0.713532	0.842902	0.948817	1.02074	0.92088	0.0505603	0.868564	0.138481	-0.203295	1.29619	187	0.427828	0.336289
LCN1	FALSE	FALSE	FALSE	FALSE	FALSE	FALSE	0.989258	1.25913	0.751614	FALSE	FALSE	FALSE	FALSE	FALSE	FALSE	FALSE	FALSE	FALSE	0.390146	0.378629	0.713618	FALSE	FALSE	FALSE	0.0507511	0.494131	0.227833	-1.01703	1.29455	188	0.427828	0.336289
TRUB1	FALSE	FALSE	FALSE	FALSE	FALSE	FALSE	0.95288	0.980808	1.06631	FALSE	FALSE	FALSE	FALSE	FALSE	FALSE	FALSE	FALSE	FALSE	0.928981	0.815121	0.765267	FALSE	FALSE	FALSE	0.05086	0.836456	0.0973956	-0.257638	1.29362	189	0.427828	0.336289
BCAP31	FALSE	FALSE	FALSE	FALSE	FALSE	FALSE	1.03373	1.30894	0.657327	FALSE	FALSE	FALSE	FALSE	FALSE	FALSE	FALSE	FALSE	FALSE	0.465877	0.435721	0.521337	FALSE	FALSE	FALSE	0.0508873	0.474312	0.161117	-1.07609	1.29339	190	0.427828	0.336289
MCM2	FALSE	FALSE	FALSE	1.04346	0.932883	1.02366	0.839667	1.15125	1.00908	0.874587	1.07923	1.04618	FALSE	FALSE	FALSE	0.953061	0.851092	0.817883	0.810538	0.63653	0.815778	1.00842	1.0465	1.0127	0.0512611	0.883611	0.158996	-0.178517	1.29021	191	0.427828	0.336289
DLAT	FALSE	FALSE	FALSE	FALSE	FALSE	FALSE	0.995643	0.998661	1.0057	0.954645	0.983037	1.06232	FALSE	FALSE	FALSE	FALSE	FALSE	FALSE	0.722315	0.640641	0.818276	1.04044	1.04104	0.82818	0.0513123	0.848483	0.166668	-0.237043	1.28978	192	0.427828	0.336289
CLN6	FALSE	FALSE	FALSE	0.853459	1.00128	1.14526	FALSE	FALSE	FALSE	1.18413	0.546994	1.26888	FALSE	FALSE	FALSE	1.49554	1.13973	1.21658	FALSE	FALSE	FALSE	1.5585	1.08314	1.28371	0.0515596	1.2962	0.394882	0.37429	1.28769	193	0.427828	0.336289
ZBTB33	FALSE	FALSE	FALSE	FALSE	FALSE	FALSE	FALSE	FALSE	FALSE	0.890014	1.19468	0.915304	FALSE	FALSE	FALSE	FALSE	FALSE	FALSE	FALSE	FALSE	FALSE	0.740283	0.75018	0.693588	0.0517551	0.728017	0.126745	-0.457956	1.28605	194	0.427828	0.336289
MCL1	FALSE	FALSE	FALSE	FALSE	FALSE	FALSE	0.799019	1.17204	1.02895	FALSE	FALSE	FALSE	FALSE	FALSE	FALSE	FALSE	FALSE	FALSE	0.737117	0.615681	0.70468	FALSE	FALSE	FALSE	0.0517662	0.685826	0.143563	-0.544086	1.28595	195	0.427828	0.336289
PRKCB	FALSE	FALSE	FALSE	FALSE	FALSE	FALSE	0.788404	1.20026	1.01134	FALSE	FALSE	FALSE	FALSE	FALSE	FALSE	FALSE	FALSE	FALSE	0.686341	0.581065	0.705323	FALSE	FALSE	FALSE	0.0521071	0.657576	0.151192	-0.604769	1.2831	196	0.427828	0.336289
RPL23	0.959518	1.01221	1.02827	1.18057	1.01316	0.806279	0.936906	1.05377	1.00933	0.962788	1.05709	0.980126	1.05639	1.24723	0.9897	0.778521	0.714314	0.939436	0.854966	0.771191	0.879414	0.853998	0.892251	0.816346	0.0523326	0.89948	0.164497	-0.152836	1.28123	197	0.427828	0.336289
ARV1	FALSE	FALSE	FALSE	FALSE	FALSE	FALSE	0.8158	1.05371	1.13049	FALSE	FALSE	FALSE	FALSE	FALSE	FALSE	FALSE	FALSE	FALSE	0.771076	0.603339	0.741516	FALSE	FALSE	FALSE	0.0524054	0.70531	0.14632	-0.50367	1.28062	198	0.427828	0.336289
ZBTB8A	FALSE	FALSE	FALSE	FALSE	FALSE	FALSE	0.763375	0.991121	1.2455	FALSE	FALSE	FALSE	FALSE	FALSE	FALSE	FALSE	FALSE	FALSE	0.674652	0.417548	0.605451	FALSE	FALSE	FALSE	0.0524545	0.565884	0.190598	-0.821423	1.28022	199	0.427828	0.336289
SEH1L	FALSE	FALSE	FALSE	FALSE	FALSE	FALSE	1.04644	0.967678	0.985881	0.834974	1.05415	1.11088	FALSE	FALSE	FALSE	FALSE	FALSE	FALSE	1.33314	1.12558	1.20269	1.1195	0.94962	1.11877	0.0526075	1.14155	0.166315	0.190992	1.27895	200	0.427828	0.336289
RRBP1	FALSE	FALSE	FALSE	1.10094	1.05004	0.849021	0.739667	1.0831	1.17723	0.959402	0.981083	1.05952	FALSE	FALSE	FALSE	1.03914	1.06122	0.652325	0.635817	0.446928	0.51246	1.10193	0.961775	0.807706	0.0530608	0.802144	0.272383	-0.318067	1.27523	201	0.427828	0.336289
PSMA6	FALSE	FALSE	FALSE	FALSE	FALSE	FALSE	0.929944	1.24486	0.825192	0.759619	1.19885	1.04153	FALSE	FALSE	FALSE	FALSE	FALSE	FALSE	0.757033	0.736473	0.763983	0.99602	0.75005	0.81388	0.0532254	0.802907	0.186337	-0.316696	1.27388	202	0.427828	0.336289
CAND1	FALSE	FALSE	FALSE	FALSE	FALSE	FALSE	0.874297	1.09257	1.03313	FALSE	FALSE	FALSE	FALSE	FALSE	FALSE	FALSE	FALSE	FALSE	0.78107	0.739451	0.868077	FALSE	FALSE	FALSE	0.0538709	0.796199	0.111267	-0.328798	1.26865	203	0.427828	0.336289
PYCR3	FALSE	FALSE	FALSE	1.04946	1.04112	0.909421	0.706632	1.20169	1.09168	0.52391	1.34989	1.1262	FALSE	FALSE	FALSE	0.973114	1.02738	0.814693	0.813845	0.756046	0.801381	0.716894	0.426654	0.770835	0.0541789	0.788982	0.261986	-0.341935	1.26617	204	0.427828	0.336289
GARS1	FALSE	FALSE	FALSE	1.44381	0.863658	0.692537	0.811607	1.11111	1.07729	1.0288	1.20967	0.761525	FALSE	FALSE	FALSE	0.818227	0.871101	0.796524	0.700945	0.549182	0.677201	1.01943	0.953476	0.86037	0.0543159	0.805162	0.242416	-0.312649	1.26507	205	0.427828	0.336289
SPTLC1	0.904409	1.08776	1.00783	0.96211	1.06083	0.977055	0.902044	1.11094	0.987018	0.896442	0.984121	1.11944	1.01278	1.10044	1.05939	0.792314	0.773527	0.894593	0.834894	0.771875	1.09217	0.947867	0.822659	0.854175	0.0544264	0.913057	0.145871	-0.131223	1.26419	206	0.427828	0.336289
ESYT1	FALSE	FALSE	FALSE	FALSE	FALSE	FALSE	0.810632	1.22918	0.960189	0.700458	0.982897	1.31664	FALSE	FALSE	FALSE	FALSE	FALSE	FALSE	0.815977	0.608554	0.872487	0.867691	0.68866	0.766476	0.0545726	0.769974	0.21024	-0.377118	1.26303	207	0.427828	0.336289
HNRNPA3	FALSE	FALSE	FALSE	FALSE	FALSE	FALSE	0.971188	1.1402	0.888616	FALSE	FALSE	FALSE	FALSE	FALSE	FALSE	FALSE	FALSE	FALSE	0.583818	0.470883	0.853383	FALSE	FALSE	FALSE	0.0548578	0.636028	0.212776	-0.652838	1.26076	208	0.427828	0.336289
CRTAP	FALSE	FALSE	FALSE	1.16005	0.962567	0.877386	0.811264	1.27013	0.918605	0.714592	1.23259	1.05282	FALSE	FALSE	FALSE	1.03125	0.894715	0.903565	0.840365	0.684348	0.892535	0.859068	0.70809	0.830495	0.0555842	0.849381	0.193949	-0.235517	1.25505	209	0.427828	0.336289
C19orf53	FALSE	FALSE	FALSE	1.29426	0.718354	0.987381	0.673473	1.19744	1.12909	0.704312	1.15652	1.13917	FALSE	FALSE	FALSE	0.631097	0.89781	0.475536	0.472628	0.384471	0.590901	1.14511	1.07894	0.998938	0.0561088	0.741715	0.340167	-0.431064	1.25097	210	0.427828	0.336289
HADHB	0.950471	0.999927	1.0496	FALSE	FALSE	FALSE	0.932215	1.04719	1.02059	1.25258	0.836672	0.910751	1.0241	1.34794	1.00293	FALSE	FALSE	FALSE	1.06857	0.838505	1.06335	1.63864	1.81168	1.32002	0.0561815	1.23508	0.353978	0.304607	1.25041	211	0.427828	0.336289
GALNT11	FALSE	FALSE	FALSE	FALSE	FALSE	FALSE	FALSE	FALSE	FALSE	0.979412	0.98607	1.03452	FALSE	FALSE	FALSE	FALSE	FALSE	FALSE	FALSE	FALSE	FALSE	1.32476	1.19868	1.07304	0.0563219	1.19883	0.130928	0.261623	1.24932	212	0.427828	0.336289
FUBP1	FALSE	FALSE	FALSE	FALSE	FALSE	FALSE	0.937313	0.990917	1.07177	FALSE	FALSE	FALSE	FALSE	FALSE	FALSE	FALSE	FALSE	FALSE	0.898753	0.677099	0.820023	FALSE	FALSE	FALSE	0.0564535	0.798625	0.124692	-0.32441	1.24831	213	0.427828	0.336289
PSMA1	FALSE	FALSE	FALSE	FALSE	FALSE	FALSE	0.630549	1.17063	1.19882	0.725464	1.33933	0.935211	FALSE	FALSE	FALSE	FALSE	FALSE	FALSE	0.606068	0.679038	0.674905	0.901965	0.795005	0.751448	0.0566799	0.734738	0.232796	-0.444698	1.24657	214	0.427828	0.336289
NUDT4B	FALSE	FALSE	FALSE	FALSE	FALSE	FALSE	0.77179	1.11615	1.11206	FALSE	FALSE	FALSE	FALSE	FALSE	FALSE	FALSE	FALSE	FALSE	0.769863	0.603165	0.629457	FALSE	FALSE	FALSE	0.0567569	0.667495	0.15949	-0.583172	1.24598	215	0.427828	0.336289
TXNDC12	FALSE	FALSE	FALSE	1.2612	0.914215	0.824587	0.625813	1.56327	0.810919	0.794942	1.14667	1.05839	FALSE	FALSE	FALSE	0.675273	0.770149	0.964178	0.567084	0.519459	0.401464	1.07602	0.810209	0.956309	0.056977	0.748905	0.313478	-0.417146	1.2443	216	0.427828	0.336289
PRKAB1	FALSE	FALSE	FALSE	0.986834	0.9948	1.01837	FALSE	FALSE	FALSE	FALSE	FALSE	FALSE	FALSE	FALSE	FALSE	0.932292	0.841159	0.949375	FALSE	FALSE	FALSE	FALSE	FALSE	FALSE	0.0571297	0.907609	0.0600508	-0.139858	1.24314	217	0.427828	0.336289
ADRM1	FALSE	FALSE	FALSE	1.10468	0.934244	0.96108	0.77151	1.13143	1.09706	1.0183	0.872818	1.10888	FALSE	FALSE	FALSE	1.02882	0.973892	0.789187	0.826533	0.65004	0.744994	1.02372	0.922983	0.92772	0.0572538	0.876432	0.170712	-0.190285	1.2422	218	0.427828	0.336289
NUFIP1	FALSE	FALSE	FALSE	FALSE	FALSE	FALSE	0.860132	1.019	1.12086	FALSE	FALSE	FALSE	FALSE	FALSE	FALSE	FALSE	FALSE	FALSE	0.833734	0.746059	0.787117	FALSE	FALSE	FALSE	0.0576682	0.78897	0.11257	-0.341958	1.23906	219	0.428957	0.337177
ALDH2	FALSE	FALSE	FALSE	FALSE	FALSE	FALSE	1.02956	1.15941	0.81103	0.877123	1.10951	1.01337	FALSE	FALSE	FALSE	FALSE	FALSE	FALSE	1.11924	0.959195	1.45493	1.28873	1.1248	1.17823	0.058707	1.18752	0.231709	0.247952	1.23131	220	0.430211	0.338163
PSMD6	FALSE	FALSE	FALSE	1.14817	1.091	0.76083	0.718675	1.04282	1.2385	0.678156	1.29006	1.03179	FALSE	FALSE	FALSE	0.998426	1.15594	0.736769	0.752043	0.517769	0.640508	0.817898	0.686443	0.875821	0.0588758	0.797957	0.264577	-0.325616	1.23006	221	0.430211	0.338163
SLC8A1	FALSE	FALSE	FALSE	FALSE	FALSE	FALSE	0.962641	1.08996	0.947398	FALSE	FALSE	FALSE	FALSE	FALSE	FALSE	FALSE	FALSE	FALSE	0.785026	0.621845	0.88826	FALSE	FALSE	FALSE	0.0589507	0.765044	0.147072	-0.386386	1.22951	222	0.430211	0.338163
EXT2	FALSE	FALSE	FALSE	FALSE	FALSE	FALSE	0.875712	1.08091	1.04338	FALSE	FALSE	FALSE	FALSE	FALSE	FALSE	FALSE	FALSE	FALSE	0.847177	0.743225	0.845842	FALSE	FALSE	FALSE	0.0591177	0.812081	0.106907	-0.300304	1.22828	223	0.430211	0.338163
MRPS11	1.15825	0.993209	0.848537	1.20309	0.949719	0.847188	0.788681	1.02134	1.18998	0.82169	1.23058	0.947726	0.880851	1.07668	1.03027	0.929045	1.05543	0.420594	0.725428	0.572685	0.774386	0.881018	0.956061	0.935301	0.0592236	0.853146	0.249101	-0.229136	1.22751	224	0.430211	0.338163
IDI1	FALSE	FALSE	FALSE	1.13679	1.17785	0.685364	1.06068	1.13779	0.801523	0.946753	1.12427	0.928976	FALSE	FALSE	FALSE	1.30841	1.10431	1.62305	1.03585	1.08694	1.26266	1.16712	0.961602	1.05061	0.0596312	1.17784	0.283942	0.236143	1.22453	225	0.430211	0.338163
FASTKD2	FALSE	FALSE	FALSE	1.0387	0.97599	0.985305	0.815389	1.06598	1.11863	0.825979	1.0991	1.07492	FALSE	FALSE	FALSE	1.03438	0.954126	1.04972	0.779443	0.578521	0.84376	0.955099	0.755197	0.907271	0.0597012	0.873057	0.179787	-0.195853	1.22402	226	0.430211	0.338163
COMTD1	FALSE	FALSE	FALSE	FALSE	FALSE	FALSE	FALSE	FALSE	FALSE	1.02126	0.932238	1.0465	FALSE	FALSE	FALSE	FALSE	FALSE	FALSE	FALSE	FALSE	FALSE	1.2559	1.1551	1.07639	0.0599496	1.16246	0.113866	0.217187	1.22221	227	0.430211	0.338163
ATL2	FALSE	FALSE	FALSE	FALSE	FALSE	FALSE	0.826895	1.09147	1.08164	FALSE	FALSE	FALSE	FALSE	FALSE	FALSE	FALSE	FALSE	FALSE	0.755763	0.630827	0.816709	FALSE	FALSE	FALSE	0.0605179	0.734433	0.145308	-0.445297	1.21812	228	0.432385	0.339871
RPS10	FALSE	FALSE	FALSE	1.38008	0.664002	0.955915	0.881388	1.14419	0.974419	1.0376	1.06666	0.895745	FALSE	FALSE	FALSE	0.755436	0.913689	0.714355	0.625038	0.50785	0.724687	1.27582	0.898528	0.812865	0.0617669	0.803141	0.269496	-0.316275	1.20924	229	0.439255	0.345272
VAPB	FALSE	FALSE	FALSE	FALSE	FALSE	FALSE	0.876518	1.12759	0.995896	FALSE	FALSE	FALSE	FALSE	FALSE	FALSE	FALSE	FALSE	FALSE	0.761286	0.671349	0.863911	FALSE	FALSE	FALSE	0.0622522	0.765515	0.136109	-0.385497	1.20585	230	0.439255	0.345272
TECR	FALSE	FALSE	FALSE	FALSE	FALSE	FALSE	0.705548	1.05402	1.24044	0.857447	1.15081	0.991745	FALSE	FALSE	FALSE	FALSE	FALSE	FALSE	0.674	0.429606	0.619227	1.05218	0.874769	0.841007	0.0622885	0.748464	0.263602	-0.417994	1.20559	231	0.439255	0.345272
RPS6KA3	FALSE	FALSE	FALSE	0.99012	1.02637	0.983511	0.916346	1.13537	0.948282	0.725932	1.2835	0.990568	FALSE	FALSE	FALSE	0.942243	0.910969	0.946794	0.956034	0.883859	0.892459	0.868537	0.744502	0.864336	0.0626677	0.88997	0.14972	-0.168171	1.20296	232	0.43986	0.345747
ZC3H11A	FALSE	FALSE	FALSE	FALSE	FALSE	FALSE	0.980741	1.0569	0.962359	0.960082	1.0411	0.998822	FALSE	FALSE	FALSE	FALSE	FALSE	FALSE	0.831621	0.824925	1.04518	0.8576	1.02491	0.8637	0.0629143	0.907989	0.10637	-0.139254	1.20125	233	0.43986	0.345747
MYBBP1A	FALSE	FALSE	FALSE	0.944982	0.936989	1.11803	0.725987	1.08526	1.18875	0.807199	1.12711	1.06569	FALSE	FALSE	FALSE	1.00494	1.09732	0.87925	0.652571	0.419062	0.629746	0.970187	0.8595	0.90003	0.0641625	0.823623	0.250833	-0.279944	1.19272	234	0.445594	0.350255
SART1	FALSE	FALSE	FALSE	FALSE	FALSE	FALSE	1.03527	1.14644	0.818292	FALSE	FALSE	FALSE	FALSE	FALSE	FALSE	FALSE	FALSE	FALSE	0.740124	0.744185	0.779985	FALSE	FALSE	FALSE	0.0651185	0.754765	0.127859	-0.405901	1.1863	235	0.445594	0.350255
POLD3	FALSE	FALSE	FALSE	1.2278	1.07428	0.697915	0.768819	0.990683	1.2405	0.792292	1.18858	1.01913	FALSE	FALSE	FALSE	0.80512	1.08266	0.707257	0.800764	0.700477	0.722953	1.05637	0.782993	0.854259	0.0651967	0.834761	0.223257	-0.260564	1.18577	236	0.445594	0.350255
RPS4X	FALSE	FALSE	FALSE	1.20366	0.958982	0.83736	0.86622	1.08514	1.04864	0.69039	1.36817	0.94144	FALSE	FALSE	FALSE	0.920415	1.0093	0.845577	0.875972	0.700757	0.875443	0.813748	0.723202	0.898956	0.0653496	0.851486	0.198242	-0.231945	1.18476	237	0.445594	0.350255
RPL34	FALSE	FALSE	FALSE	0.98248	0.945412	1.07211	0.953056	1.01598	1.03097	1.15658	0.898125	0.945292	FALSE	FALSE	FALSE	1.01968	0.885068	0.768887	0.620384	0.567085	0.640033	1.23774	1.02159	0.843183	0.0653732	0.844849	0.231458	-0.243234	1.1846	238	0.445594	0.350255
GTPBP6	FALSE	FALSE	FALSE	FALSE	FALSE	FALSE	0.848912	1.19476	0.956325	1.03162	0.948972	1.01941	FALSE	FALSE	FALSE	FALSE	FALSE	FALSE	0.81328	0.680589	1.09325	0.80426	0.849703	0.86169	0.0663918	0.850461	0.167123	-0.233682	1.17789	239	0.445594	0.350255
MTCH2	FALSE	FALSE	FALSE	FALSE	FALSE	FALSE	0.875968	1.12728	0.99675	FALSE	FALSE	FALSE	FALSE	FALSE	FALSE	FALSE	FALSE	FALSE	0.802506	0.598836	0.828952	FALSE	FALSE	FALSE	0.0669254	0.743432	0.156802	-0.427728	1.17441	240	0.445594	0.350255
ATP6V1C1	FALSE	FALSE	FALSE	FALSE	FALSE	FALSE	0.773814	1.0805	1.14569	FALSE	FALSE	FALSE	FALSE	FALSE	FALSE	FALSE	FALSE	FALSE	0.759626	0.670661	0.687511	FALSE	FALSE	FALSE	0.0671047	0.705933	0.147932	-0.502397	1.17325	241	0.445594	0.350255
MRPS15	FALSE	FALSE	FALSE	1.12787	0.93576	0.936365	0.766337	1.24059	0.993069	FALSE	FALSE	FALSE	FALSE	FALSE	FALSE	0.920452	0.960278	0.852067	0.762851	0.725079	0.832059	FALSE	FALSE	FALSE	0.067135	0.842131	0.165819	-0.247883	1.17305	242	0.445594	0.350255
STAT1	FALSE	FALSE	FALSE	FALSE	FALSE	FALSE	0.896039	1.12141	0.982553	0.893039	1.11104	0.995923	FALSE	FALSE	FALSE	FALSE	FALSE	FALSE	0.899107	0.800911	0.959219	0.905545	0.9772	0.863691	0.0678825	0.900945	0.110383	-0.150488	1.16824	243	0.445594	0.350255
EARS2	FALSE	FALSE	FALSE	1.08777	0.987809	0.924418	0.822871	0.98584	1.19129	0.778496	1.21559	1.00591	FALSE	FALSE	FALSE	1.09381	1.06056	0.951725	0.869303	0.562701	0.75355	0.795178	0.752961	0.854805	0.068143	0.854954	0.208617	-0.226081	1.16658	244	0.445594	0.350255
TWF2	FALSE	FALSE	FALSE	FALSE	FALSE	FALSE	0.981496	1.0677	0.950802	0.868833	1.18969	0.941477	FALSE	FALSE	FALSE	FALSE	FALSE	FALSE	0.84522	0.806579	0.974566	1.0173	0.821079	0.797413	0.0681913	0.877026	0.136988	-0.189309	1.16627	245	0.445594	0.350255
PARP1	1.00168	0.952723	1.0456	0.969316	1.02227	1.00841	0.957388	1.00217	1.04044	0.896852	0.98974	1.11341	0.977655	1.09717	0.879134	1.10251	0.975901	0.647512	0.739523	0.603087	0.738745	1.13135	0.947107	0.918762	0.0683535	0.896537	0.193054	-0.157564	1.16524	246	0.445594	0.350255
IFIT5	FALSE	FALSE	FALSE	1.03998	1.10898	0.851039	0.711945	1.1119	1.17615	0.80126	1.26057	0.938171	FALSE	FALSE	FALSE	0.94043	1.11127	0.748806	0.705404	0.476376	0.662895	0.929519	0.929663	0.931629	0.0684902	0.826221	0.245732	-0.2754	1.16437	247	0.445594	0.350255
SRP9	FALSE	FALSE	FALSE	1.12228	0.989609	0.888113	0.93226	1.20586	0.861878	0.903154	1.0945	1.00235	FALSE	FALSE	FALSE	0.800742	0.77213	0.810559	0.880019	0.795964	0.978	1.12774	0.999502	0.849975	0.0688842	0.890514	0.159584	-0.167289	1.16188	248	0.445594	0.350255
RTRAF	FALSE	FALSE	FALSE	1.18409	0.879375	0.936535	0.726922	1.30137	0.971708	0.418498	1.69943	0.882071	FALSE	FALSE	FALSE	0.899914	0.848846	0.724529	0.744628	0.588524	0.749556	0.911693	0.625603	0.675954	0.069213	0.752138	0.296999	-0.41093	1.15981	249	0.445594	0.350255
MAIP1	0.98115	1.02316	0.995689	0.917563	0.957497	1.12494	1.0474	1.02043	0.932172	1.14056	0.909348	0.950089	0.915633	0.981157	1.34436	1.31636	1.04591	0.831041	1.05854	1.05213	1.37584	1.22835	1.18521	0.952404	0.0697516	1.10724	0.19417	0.146973	1.15645	250	0.445594	0.350255
PSMC5	FALSE	FALSE	FALSE	FALSE	FALSE	FALSE	0.778331	1.14572	1.07595	0.722197	1.31832	0.959479	FALSE	FALSE	FALSE	FALSE	FALSE	FALSE	0.768926	0.560315	0.77125	0.832801	0.849128	0.930966	0.069864	0.785564	0.217619	-0.348198	1.15575	251	0.445594	0.350255
MKRN2	FALSE	FALSE	FALSE	FALSE	FALSE	FALSE	0.882869	1.10609	1.01104	0.834968	1.17967	0.985365	FALSE	FALSE	FALSE	FALSE	FALSE	FALSE	0.864483	0.756512	1.09808	0.874437	0.708677	0.729961	0.0698682	0.838691	0.181312	-0.253788	1.15572	252	0.445594	0.350255
SHC1	FALSE	FALSE	FALSE	FALSE	FALSE	FALSE	FALSE	FALSE	FALSE	0.919245	1.05573	1.02503	FALSE	FALSE	FALSE	FALSE	FALSE	FALSE	FALSE	FALSE	FALSE	0.939099	0.758421	0.723376	0.0699698	0.806966	0.129383	-0.309421	1.15509	253	0.445594	0.350255
MYH9	1.23412	0.745791	1.02009	1.46662	0.824607	0.708772	1.40169	0.869864	0.728446	1.50183	0.659235	0.838935	0.65911	0.804542	0.634277	0.639488	0.660472	0.498964	0.20356	0.329253	1.42272	1.21985	0.490078	1.21162	0.0701041	0.731161	0.454675	-0.451739	1.15426	254	0.445594	0.350255
ARF4	FALSE	FALSE	FALSE	FALSE	FALSE	FALSE	0.674105	1.02777	1.29812	0.607022	1.4639	0.929073	FALSE	FALSE	FALSE	FALSE	FALSE	FALSE	0.641953	0.46722	0.639203	0.718016	0.749328	0.938623	0.0701957	0.692391	0.280755	-0.530342	1.15369	255	0.445594	0.350255
ATP6V1A	FALSE	FALSE	FALSE	FALSE	FALSE	FALSE	0.903845	1.17901	0.917146	0.85837	1.19129	0.950337	FALSE	FALSE	FALSE	FALSE	FALSE	FALSE	0.813397	0.741307	1.02635	0.846533	0.802939	0.894285	0.0703542	0.854135	0.159122	-0.227464	1.15271	256	0.445594	0.350255
DPY19L1	FALSE	FALSE	FALSE	1.46091	0.777705	0.761387	0.43717	2.00616	0.556673	0.611566	1.33258	1.05585	FALSE	FALSE	FALSE	0.773681	0.525475	0.716603	0.33044	0.324689	0.44067	0.857011	0.817151	0.936048	0.070648	0.635752	0.401597	-0.653464	1.1509	257	0.445594	0.350255
PISD	FALSE	FALSE	FALSE	FALSE	FALSE	FALSE	FALSE	FALSE	FALSE	1.07443	0.918357	1.00721	FALSE	FALSE	FALSE	FALSE	FALSE	FALSE	FALSE	FALSE	FALSE	0.926926	0.830952	0.766541	0.0710557	0.841473	0.10418	-0.249011	1.1484	258	0.445594	0.350255
IDH2	FALSE	FALSE	FALSE	1.05012	0.863719	1.08616	FALSE	FALSE	FALSE	0.713041	1.32861	0.958353	FALSE	FALSE	FALSE	0.929413	0.801842	0.958478	FALSE	FALSE	FALSE	0.801391	0.570742	0.664064	0.0713588	0.787655	0.223085	-0.344364	1.14655	259	0.445594	0.350255
RNASEL	FALSE	FALSE	FALSE	FALSE	FALSE	FALSE	0.883239	1.08357	1.03319	FALSE	FALSE	FALSE	FALSE	FALSE	FALSE	FALSE	FALSE	FALSE	0.819789	0.719128	0.890677	FALSE	FALSE	FALSE	0.0715882	0.809865	0.120638	-0.304247	1.14516	260	0.445594	0.350255
LRATD2	FALSE	FALSE	FALSE	FALSE	FALSE	FALSE	FALSE	FALSE	FALSE	0.98254	1.15993	0.857527	FALSE	FALSE	FALSE	FALSE	FALSE	FALSE	FALSE	FALSE	FALSE	0.760552	0.838087	0.678701	0.0718623	0.759113	0.14021	-0.397613	1.1435	261	0.445594	0.350255
DCTN6	FALSE	FALSE	FALSE	FALSE	FALSE	FALSE	0.972729	1.13795	0.889322	FALSE	FALSE	FALSE	FALSE	FALSE	FALSE	FALSE	FALSE	FALSE	0.813479	0.758433	0.856462	FALSE	FALSE	FALSE	0.0718816	0.809458	0.113603	-0.304972	1.14338	262	0.445594	0.350255
DDX17	FALSE	FALSE	FALSE	1.01433	0.904475	1.0812	0.912124	1.07121	1.01667	0.861	1.08603	1.05297	FALSE	FALSE	FALSE	1.03771	1.05628	0.893081	0.774211	0.614702	0.830899	1.09098	0.857507	0.832097	0.0719406	0.887497	0.170663	-0.172186	1.14303	263	0.445594	0.350255
GMPPB	FALSE	FALSE	FALSE	1.11497	1.03771	0.847318	FALSE	FALSE	FALSE	0.915478	0.974542	1.10998	FALSE	FALSE	FALSE	0.885102	0.690176	0.944451	FALSE	FALSE	FALSE	1.00639	0.756065	0.92432	0.0727164	0.867751	0.152424	-0.204647	1.13837	264	0.446289	0.350801
GATB	FALSE	FALSE	FALSE	FALSE	FALSE	FALSE	0.853365	0.988268	1.15837	0.929234	1.08069	0.990074	FALSE	FALSE	FALSE	FALSE	FALSE	FALSE	0.719671	0.532553	0.689497	1.0793	0.980796	0.87225	0.0731175	0.812344	0.220766	-0.299838	1.13598	265	0.446289	0.350801
EIF4A2	FALSE	FALSE	FALSE	1.02572	0.970769	1.00352	0.865192	1.09891	1.0359	0.754662	1.2088	1.03654	FALSE	FALSE	FALSE	1.10293	0.874437	1.05392	0.777865	0.836808	0.836442	0.888994	0.863705	0.759726	0.0732059	0.888315	0.164165	-0.170857	1.13545	266	0.446289	0.350801
SENP5	FALSE	FALSE	FALSE	FALSE	FALSE	FALSE	0.874424	0.986777	1.1388	FALSE	FALSE	FALSE	FALSE	FALSE	FALSE	FALSE	FALSE	FALSE	0.782699	0.649565	0.858747	FALSE	FALSE	FALSE	0.0734444	0.76367	0.146552	-0.388978	1.13404	267	0.446289	0.350801
EEF1A1	0.907529	1.02295	1.06953	1.08384	1.03327	0.882891	0.795818	1.05473	1.14945	0.738658	1.21967	1.04168	1.1566	1.14149	0.975561	0.947329	0.888384	0.853445	0.791935	0.607	0.666545	0.821304	0.788238	0.943251	0.0739052	0.881757	0.196931	-0.181547	1.13133	268	0.446289	0.350801
MATR3	FALSE	FALSE	FALSE	FALSE	FALSE	FALSE	0.961851	1.12517	0.912982	FALSE	FALSE	FALSE	FALSE	FALSE	FALSE	FALSE	FALSE	FALSE	0.704255	0.680259	0.911771	FALSE	FALSE	FALSE	0.0740012	0.765428	0.153101	-0.385661	1.13076	269	0.446289	0.350801
ACYP2	FALSE	FALSE	FALSE	FALSE	FALSE	FALSE	0.7828	1.19944	1.01776	FALSE	FALSE	FALSE	FALSE	FALSE	FALSE	FALSE	FALSE	FALSE	0.763015	0.672147	0.671294	FALSE	FALSE	FALSE	0.0747903	0.702152	0.155854	-0.510144	1.12615	270	0.446289	0.350801
EBF4	FALSE	FALSE	FALSE	FALSE	FALSE	FALSE	0.503041	1.39768	1.09928	FALSE	FALSE	FALSE	FALSE	FALSE	FALSE	FALSE	FALSE	FALSE	0.398188	0.22726	0.43552	FALSE	FALSE	FALSE	0.0753492	0.353656	0.195656	-1.49958	1.12292	271	0.446289	0.350801
POLR1D	FALSE	FALSE	FALSE	FALSE	FALSE	FALSE	0.918995	1.14943	0.931579	1.0195	0.952686	1.02782	FALSE	FALSE	FALSE	FALSE	FALSE	FALSE	0.821645	0.75972	0.824821	1.10186	0.927808	0.841089	0.0756186	0.879491	0.1432	-0.185259	1.12137	272	0.446289	0.350801
SKP2	FALSE	FALSE	FALSE	FALSE	FALSE	FALSE	0.872783	1.11567	1.01155	1.05111	0.929008	1.01989	FALSE	FALSE	FALSE	FALSE	FALSE	FALSE	0.864571	0.785371	1.01366	0.998139	0.808739	0.90428	0.075623	0.895794	0.12286	-0.158761	1.12135	273	0.446289	0.350801
KHDRBS1	FALSE	FALSE	FALSE	1.06609	0.937511	0.996399	FALSE	FALSE	FALSE	FALSE	FALSE	FALSE	FALSE	FALSE	FALSE	0.715888	0.914729	0.528313	FALSE	FALSE	FALSE	FALSE	FALSE	FALSE	0.0756448	0.719643	0.198709	-0.474646	1.12122	274	0.446289	0.350801
PCK2	FALSE	FALSE	FALSE	FALSE	FALSE	FALSE	0.547444	1.32394	1.12862	FALSE	FALSE	FALSE	FALSE	FALSE	FALSE	FALSE	FALSE	FALSE	0.544333	0.321123	0.407674	FALSE	FALSE	FALSE	0.0761689	0.424377	0.205052	-1.23658	1.11822	275	0.446289	0.350801
AKAP8L	FALSE	FALSE	FALSE	FALSE	FALSE	FALSE	0.858052	1.09172	1.05023	0.591527	1.44171	0.96676	FALSE	FALSE	FALSE	FALSE	FALSE	FALSE	0.812899	0.652998	0.918596	0.868605	0.502044	0.692707	0.0764136	0.741308	0.259526	-0.431855	1.11683	276	0.446289	0.350801
ZC3HAV1	FALSE	FALSE	FALSE	FALSE	FALSE	FALSE	FALSE	FALSE	FALSE	1.00776	0.968629	1.02362	FALSE	FALSE	FALSE	FALSE	FALSE	FALSE	FALSE	FALSE	FALSE	1.47944	1.33042	1.06388	0.0764239	1.29125	0.213678	0.368765	1.11677	277	0.446289	0.350801
RUVBL1	FALSE	FALSE	FALSE	1.12704	0.960733	0.912229	0.89481	1.15002	0.955167	0.873739	0.933289	1.19297	FALSE	FALSE	FALSE	0.812941	0.716705	0.869551	0.697508	0.63361	0.725166	1.33084	0.975614	0.86086	0.0766826	0.846978	0.233797	-0.239604	1.1153	278	0.446289	0.350801
MRPL3	FALSE	FALSE	FALSE	FALSE	FALSE	FALSE	0.784761	1.13756	1.07768	0.640048	1.50118	0.85877	FALSE	FALSE	FALSE	FALSE	FALSE	FALSE	0.804775	0.648549	0.817955	0.727523	0.673277	0.801355	0.0767412	0.745572	0.240493	-0.42358	1.11497	279	0.446289	0.350801
TTK	FALSE	FALSE	FALSE	FALSE	FALSE	FALSE	0.736879	1.04219	1.22093	FALSE	FALSE	FALSE	FALSE	FALSE	FALSE	FALSE	FALSE	FALSE	0.719053	0.577499	0.657683	FALSE	FALSE	FALSE	0.0768962	0.651412	0.174532	-0.618359	1.1141	280	0.446289	0.350801
OTUB1	FALSE	FALSE	FALSE	FALSE	FALSE	FALSE	0.836244	1.2877	0.876059	0.79265	1.1202	1.08715	FALSE	FALSE	FALSE	FALSE	FALSE	FALSE	0.789381	0.691395	0.825841	0.947618	0.725296	0.945434	0.0773072	0.820828	0.193131	-0.284849	1.11178	281	0.446289	0.350801
GDPGP1	FALSE	FALSE	FALSE	FALSE	FALSE	FALSE	FALSE	FALSE	FALSE	0.837887	1.09291	1.06921	FALSE	FALSE	FALSE	FALSE	FALSE	FALSE	FALSE	FALSE	FALSE	0.808727	0.644109	0.833293	0.0774456	0.762043	0.148694	-0.392056	1.111	282	0.446289	0.350801
FLG	FALSE	FALSE	FALSE	FALSE	FALSE	FALSE	0.602254	1.48526	0.912489	1.4159	1.22891	0.355193	FALSE	FALSE	FALSE	FALSE	FALSE	FALSE	0.487283	0.239621	0.471135	0.482238	1.25006	0.224055	0.0776968	0.525732	0.445423	-0.9276	1.1096	283	0.446289	0.350801
CCZ1B	FALSE	FALSE	FALSE	FALSE	FALSE	FALSE	0.859951	1.15366	0.986387	FALSE	FALSE	FALSE	FALSE	FALSE	FALSE	FALSE	FALSE	FALSE	0.742268	0.643586	0.863316	FALSE	FALSE	FALSE	0.0778941	0.749723	0.155924	-0.41557	1.1085	284	0.446289	0.350801
CCDC74A	FALSE	FALSE	FALSE	FALSE	FALSE	FALSE	FALSE	FALSE	FALSE	1.17199	0.884189	0.943825	FALSE	FALSE	FALSE	FALSE	FALSE	FALSE	FALSE	FALSE	FALSE	1.26362	1.35678	1.13985	0.0786014	1.25342	0.2193	0.325866	1.10457	285	0.446289	0.350801
DCD	FALSE	FALSE	FALSE	1.10671	0.773348	1.11994	0.990697	1.44851	0.560796	0.768184	1.45769	0.774122	FALSE	FALSE	FALSE	0.840307	0.804026	0.942149	0.352347	0.238968	0.346646	0.975211	1.15257	0.813279	0.079093	0.718389	0.394202	-0.477163	1.10186	286	0.446289	0.350801
DENND6A	FALSE	FALSE	FALSE	FALSE	FALSE	FALSE	0.788037	1.12491	1.08705	1.00429	0.941899	1.05381	FALSE	FALSE	FALSE	FALSE	FALSE	FALSE	0.789982	0.650561	0.919818	0.93561	0.934382	0.9509	0.0791105	0.863542	0.159538	-0.211661	1.10177	287	0.446289	0.350801
PUS3	FALSE	FALSE	FALSE	FALSE	FALSE	FALSE	0.980584	1.10418	0.915239	0.78601	1.34118	0.872807	FALSE	FALSE	FALSE	FALSE	FALSE	FALSE	0.927454	0.786416	0.763381	0.802382	0.93857	0.752154	0.079127	0.828393	0.184105	-0.271613	1.10168	288	0.446289	0.350801
ATP5MG	FALSE	FALSE	FALSE	FALSE	FALSE	FALSE	0.740857	0.955087	1.30406	0.423302	1.86412	0.712573	FALSE	FALSE	FALSE	FALSE	FALSE	FALSE	0.797685	0.40946	0.585321	0.625902	0.413364	0.613683	0.0798075	0.574236	0.329769	-0.800285	1.09796	289	0.446289	0.350801
CCT7	FALSE	FALSE	FALSE	1.25381	0.985202	0.760991	0.972945	1.12625	0.9008	0.911878	1.04745	1.04068	FALSE	FALSE	FALSE	0.910791	0.864607	0.933024	0.669008	0.547595	0.617579	1.19726	0.909875	0.966321	0.0798106	0.846229	0.234826	-0.24088	1.09794	290	0.446289	0.350801
PCDHB1	FALSE	FALSE	FALSE	0.605985	0.715681	1.67833	1.21031	1.02526	0.764429	2.26112	0.302455	0.436429	FALSE	FALSE	FALSE	2.33657	1.66162	1.18444	1.34407	1.17704	1.60921	1.52024	3.18123	0.526549	0.0800187	1.61566	1.27232	0.692126	1.09681	291	0.446289	0.350801
MAGT1	FALSE	FALSE	FALSE	1.10285	0.946587	0.95056	0.697626	1.05553	1.24684	0.874744	1.00894	1.11632	FALSE	FALSE	FALSE	0.916401	0.971686	1.00823	0.673423	0.515895	0.850576	0.95998	0.832991	0.988736	0.0802138	0.857547	0.213809	-0.221713	1.09575	292	0.446289	0.350801
ATAD3B	0.987618	0.957618	1.05476	FALSE	FALSE	FALSE	FALSE	FALSE	FALSE	FALSE	FALSE	FALSE	1.04891	1.13575	1.08272	FALSE	FALSE	FALSE	FALSE	FALSE	FALSE	FALSE	FALSE	FALSE	0.0802718	1.08913	0.0629101	0.123171	1.09544	293	0.446289	0.350801
CFL1	1.0814	0.899318	1.01928	1.08231	1.00874	0.908953	0.72397	1.17372	1.10231	0.774176	1.26899	0.956832	1.00777	0.970617	1.20699	0.949717	0.977084	0.751202	0.600231	0.430739	0.597497	0.99945	0.876218	0.915846	0.0806854	0.856947	0.262858	-0.222722	1.09321	294	0.447063	0.351409
NUB1	FALSE	FALSE	FALSE	0.973052	1.10622	0.920732	0.900103	1.10044	0.999458	1.03693	0.922818	1.04025	FALSE	FALSE	FALSE	1.06329	0.83037	0.760914	0.954793	0.923116	1.04122	0.858735	1.00318	0.843316	0.0814222	0.919881	0.125681	-0.120481	1.08926	295	0.449616	0.353416
HYOU1	FALSE	FALSE	FALSE	1.15167	1.07066	0.777661	1.01419	1.00107	0.98474	FALSE	FALSE	FALSE	FALSE	FALSE	FALSE	0.97443	1.00794	0.79615	0.909981	0.701305	0.791269	FALSE	FALSE	FALSE	0.0817549	0.863513	0.160906	-0.21171	1.08749	296	0.449928	0.353661
TRAM1	FALSE	FALSE	FALSE	1.08173	1.10723	0.811044	0.940622	1.02162	1.03776	1.19211	0.84362	0.964273	FALSE	FALSE	FALSE	1.30542	1.28513	1.64658	0.903645	0.737437	0.913323	1.59994	1.54854	1.04913	0.0823644	1.22102	0.368067	0.288084	1.08426	297	0.451756	0.355098
SCPEP1	FALSE	FALSE	FALSE	FALSE	FALSE	FALSE	0.856022	1.00092	1.14306	FALSE	FALSE	FALSE	FALSE	FALSE	FALSE	FALSE	FALSE	FALSE	0.8353	0.704197	0.821718	FALSE	FALSE	FALSE	0.0832789	0.787072	0.134005	-0.345433	1.07947	298	0.455239	0.357836
NTHL1	FALSE	FALSE	FALSE	1.0767	0.886493	1.03681	0.78488	1.16147	1.05365	0.693372	1.08564	1.22099	FALSE	FALSE	FALSE	1.14543	1.04935	0.82951	0.740078	0.584726	0.839162	0.829351	0.853839	0.807126	0.0841706	0.853174	0.221056	-0.229088	1.07484	299	0.457467	0.359587
RPL5	FALSE	FALSE	FALSE	1.19116	0.821584	0.987252	0.591715	1.02851	1.37977	0.940087	1.06906	0.990852	FALSE	FALSE	FALSE	0.819393	1.09377	0.761135	0.623096	0.322403	0.403629	1.04326	1.01123	0.95277	0.0842751	0.781188	0.328986	-0.356259	1.0743	300	0.457467	0.359587
SMC3	FALSE	FALSE	FALSE	FALSE	FALSE	FALSE	0.818662	1.08189	1.09945	FALSE	FALSE	FALSE	FALSE	FALSE	FALSE	FALSE	FALSE	FALSE	0.701985	0.60061	0.872139	FALSE	FALSE	FALSE	0.084529	0.724911	0.178401	-0.464123	1.07299	301	0.457467	0.359587
ATP5PB	FALSE	FALSE	FALSE	1.11248	1.00602	0.881503	0.747941	1.20978	1.04228	0.612608	1.4042	0.983191	FALSE	FALSE	FALSE	0.920744	0.928834	0.96567	0.699175	0.469778	0.593197	0.971895	0.843804	0.955936	0.0859904	0.816559	0.267821	-0.292371	1.06555	302	0.463835	0.364593
ATXN2L	FALSE	FALSE	FALSE	FALSE	FALSE	FALSE	0.741381	1.21631	1.0423	FALSE	FALSE	FALSE	FALSE	FALSE	FALSE	FALSE	FALSE	FALSE	0.628783	0.58226	0.771433	FALSE	FALSE	FALSE	0.0864877	0.660826	0.18689	-0.597659	1.06305	303	0.464351	0.364998
ZNF781	FALSE	FALSE	FALSE	FALSE	FALSE	FALSE	1.14122	1.10254	0.756231	FALSE	FALSE	FALSE	FALSE	FALSE	FALSE	FALSE	FALSE	FALSE	0.587684	0.435072	0.833506	FALSE	FALSE	FALSE	0.0866561	0.618754	0.240036	-0.692563	1.0622	304	0.464351	0.364998
ASS1	FALSE	FALSE	FALSE	1.0909	0.959549	0.949555	0.957826	1.12253	0.919648	0.82351	1.09435	1.08214	FALSE	FALSE	FALSE	1.01831	0.910773	0.899109	0.887106	0.991288	0.938842	0.869514	0.921996	0.948581	0.0875191	0.931724	0.106329	-0.102025	1.0579	305	0.46493	0.365453
DNAAF1	FALSE	FALSE	FALSE	1.14437	0.725646	1.12998	FALSE	FALSE	FALSE	0.648712	0.846381	1.50491	FALSE	FALSE	FALSE	0.809581	0.723269	0.811318	FALSE	FALSE	FALSE	0.711107	0.793561	0.625238	0.0877152	0.745679	0.250286	-0.423373	1.05693	306	0.46493	0.365453
DDX10	FALSE	FALSE	FALSE	0.797943	0.465937	1.73612	0.835188	1.14618	1.01863	FALSE	FALSE	FALSE	FALSE	FALSE	FALSE	0.693904	0.565441	0.975989	0.713253	0.335385	0.483619	FALSE	FALSE	FALSE	0.0877391	0.627932	0.347731	-0.67132	1.05681	307	0.46493	0.365453
STK38L	FALSE	FALSE	FALSE	1.29347	0.813588	0.892939	0.379546	1.77853	0.841922	0.672291	1.15788	1.16983	FALSE	FALSE	FALSE	0.748735	0.796476	0.669544	0.287004	0.229054	0.300097	0.911388	1.16543	1.01323	0.0879057	0.680106	0.436818	-0.556168	1.05598	308	0.46493	0.365453
PRDX6	FALSE	FALSE	FALSE	1.13737	0.996842	0.865784	0.848374	1.34388	0.807742	0.868974	1.07577	1.05526	FALSE	FALSE	FALSE	1.04638	0.909769	0.839155	0.736822	0.685666	0.734864	0.965115	0.900176	1.00809	0.0890307	0.86956	0.198407	-0.201642	1.05046	309	0.469356	0.368932
CYP20A1	FALSE	FALSE	FALSE	1.11075	1.10522	0.784024	0.801972	1.11918	1.07885	FALSE	FALSE	FALSE	FALSE	FALSE	FALSE	0.854661	0.919964	1.01798	0.831953	0.685705	0.781987	FALSE	FALSE	FALSE	0.0898096	0.848708	0.178007	-0.23666	1.04668	310	0.471369	0.370515
DNAJB14	FALSE	FALSE	FALSE	FALSE	FALSE	FALSE	0.89291	1.06674	1.04035	FALSE	FALSE	FALSE	FALSE	FALSE	FALSE	FALSE	FALSE	FALSE	0.898483	0.64682	0.834998	FALSE	FALSE	FALSE	0.0903143	0.793434	0.150511	-0.333818	1.04424	311	0.471369	0.370515
TYMS	FALSE	FALSE	FALSE	FALSE	FALSE	FALSE	0.756789	1.35225	0.890957	1.27915	0.899681	0.82117	FALSE	FALSE	FALSE	FALSE	FALSE	FALSE	1.17791	0.887901	1.65054	1.42174	1.99389	1.06232	0.0912705	1.36572	0.533328	0.449657	1.03967	312	0.471369	0.370515
CLINT1	FALSE	FALSE	FALSE	FALSE	FALSE	FALSE	0.789373	1.05752	1.15311	FALSE	FALSE	FALSE	FALSE	FALSE	FALSE	FALSE	FALSE	FALSE	0.767533	0.52449	0.790522	FALSE	FALSE	FALSE	0.0913102	0.694182	0.197137	-0.526615	1.03948	313	0.471369	0.370515
NXN	FALSE	FALSE	FALSE	FALSE	FALSE	FALSE	FALSE	FALSE	FALSE	0.904554	1.04898	1.04646	FALSE	FALSE	FALSE	FALSE	FALSE	FALSE	FALSE	FALSE	FALSE	0.875122	0.925606	0.849468	0.0914033	0.883399	0.0826669	-0.178864	1.03904	314	0.471369	0.370515
SERPINH1	FALSE	FALSE	FALSE	1.05505	0.965087	0.97986	0.806306	1.07303	1.12067	0.71158	1.2732	1.01522	FALSE	FALSE	FALSE	1.07176	1.01292	0.95767	0.807092	0.644063	0.822971	0.86734	0.79417	0.893151	0.0918628	0.874571	0.193813	-0.193353	1.03686	315	0.471369	0.370515
EMD	1.00835	0.990914	1.00073	1.02914	0.872953	1.09791	0.856482	1.17141	0.972111	1.00978	0.976943	1.01328	0.990766	1.39209	1.2657	1.25761	1.26328	0.940457	0.866477	0.706646	1.04264	1.16194	1.33499	1.14345	0.0920088	1.11384	0.229879	0.155539	1.03617	316	0.471369	0.370515
SQLE	FALSE	FALSE	FALSE	FALSE	FALSE	FALSE	0.98828	0.961202	1.05052	1.05067	0.901945	1.04739	FALSE	FALSE	FALSE	FALSE	FALSE	FALSE	1.13374	0.997203	1.01303	1.31194	1.19826	0.998576	0.0920422	1.10879	0.145987	0.148987	1.03601	317	0.471369	0.370515
CNOT3	FALSE	FALSE	FALSE	FALSE	FALSE	FALSE	0.896145	1.06699	1.03687	FALSE	FALSE	FALSE	FALSE	FALSE	FALSE	FALSE	FALSE	FALSE	0.948498	0.71737	0.711133	FALSE	FALSE	FALSE	0.0921663	0.792334	0.153365	-0.33582	1.03543	318	0.471369	0.370515
PPIB	FALSE	FALSE	FALSE	1.49428	0.832706	0.673016	0.667299	1.26944	1.06326	0.777195	1.04291	1.1799	FALSE	FALSE	FALSE	0.575276	0.665098	0.593216	0.591867	0.58191	0.59413	1.27309	0.902423	1.12246	0.0923062	0.766607	0.345539	-0.38344	1.03477	319	0.471369	0.370515
ITPK1	FALSE	FALSE	FALSE	FALSE	FALSE	FALSE	0.731693	0.994914	1.27339	FALSE	FALSE	FALSE	FALSE	FALSE	FALSE	FALSE	FALSE	FALSE	0.709074	0.486554	0.67579	FALSE	FALSE	FALSE	0.0927362	0.623806	0.207268	-0.680831	1.03275	320	0.472085	0.371077
SLC38A2	FALSE	FALSE	FALSE	1.17065	0.985545	0.843803	FALSE	FALSE	FALSE	0.586742	1.3912	1.02206	FALSE	FALSE	FALSE	0.850159	0.813517	0.910706	FALSE	FALSE	FALSE	0.719064	0.57881	0.770785	0.0930505	0.77384	0.242304	-0.369892	1.03128	321	0.472209	0.371175
CBX3	FALSE	FALSE	FALSE	FALSE	FALSE	FALSE	FALSE	FALSE	FALSE	0.97498	0.98282	1.0422	FALSE	FALSE	FALSE	FALSE	FALSE	FALSE	FALSE	FALSE	FALSE	1.65837	1.35056	1.08647	0.0935341	1.36513	0.290596	0.449042	1.02903	322	0.472316	0.371259
LDHA	0.941678	1.02036	1.03796	0.862883	0.880417	1.2567	1.04873	1.09248	0.85879	0.985502	1.0731	0.941398	0.944786	1.07744	1.39302	1.23368	1.05466	1.06325	0.906454	0.973548	1.20467	2.22799	1.2026	0.988311	0.0937781	1.1892	0.381721	0.249991	1.0279	323	0.472316	0.371259
NEIL3	FALSE	FALSE	FALSE	FALSE	FALSE	FALSE	0.863991	1.15931	0.976699	FALSE	FALSE	FALSE	FALSE	FALSE	FALSE	FALSE	FALSE	FALSE	0.786553	0.527212	0.838743	FALSE	FALSE	FALSE	0.0939924	0.717503	0.198175	-0.478944	1.02691	324	0.472316	0.371259
PYCR2	FALSE	FALSE	FALSE	FALSE	FALSE	FALSE	0.68336	1.11112	1.20552	0.659759	1.3837	0.956542	FALSE	FALSE	FALSE	FALSE	FALSE	FALSE	0.71214	0.498674	0.590122	0.872702	0.824687	0.964323	0.0942313	0.743775	0.278814	-0.427062	1.0258	325	0.472316	0.371259
MAGOH	FALSE	FALSE	FALSE	FALSE	FALSE	FALSE	1.14025	1.05972	0.800035	FALSE	FALSE	FALSE	FALSE	FALSE	FALSE	FALSE	FALSE	FALSE	0.841484	0.738991	0.681807	FALSE	FALSE	FALSE	0.0946963	0.754094	0.156592	-0.407184	1.02367	326	0.473191	0.371947
MAD2L1	FALSE	FALSE	FALSE	1.10709	1.06363	0.829281	0.910148	1.32607	0.763782	0.662722	1.21372	1.12356	FALSE	FALSE	FALSE	0.932254	0.468389	0.947916	0.803365	0.869889	1.17748	0.773513	0.618564	0.81767	0.095185	0.823227	0.271525	-0.280638	1.02143	327	0.474178	0.372723
MAP4	FALSE	FALSE	FALSE	FALSE	FALSE	FALSE	0.950609	1.11307	0.936318	FALSE	FALSE	FALSE	FALSE	FALSE	FALSE	FALSE	FALSE	FALSE	0.824288	0.656713	0.909934	FALSE	FALSE	FALSE	0.0956784	0.796978	0.150708	-0.327388	1.01919	328	0.47432	0.372835
TM9SF1	FALSE	FALSE	FALSE	FALSE	FALSE	FALSE	0.934338	1.11433	0.951329	FALSE	FALSE	FALSE	FALSE	FALSE	FALSE	FALSE	FALSE	FALSE	0.917298	0.728862	0.839017	FALSE	FALSE	FALSE	0.0962809	0.828392	0.125455	-0.271614	1.01646	329	0.47432	0.372835
TCAF1	FALSE	FALSE	FALSE	1.05212	1.05219	0.895695	0.857374	1.15505	0.987578	0.905835	1.10607	0.988092	FALSE	FALSE	FALSE	1.08603	0.987009	0.969771	0.94668	0.839395	0.935827	0.862736	0.775537	0.873578	0.096722	0.919619	0.130813	-0.120893	1.01447	330	0.47432	0.372835
RAB9B	FALSE	FALSE	FALSE	FALSE	FALSE	FALSE	0.716792	1.27861	1.00459	FALSE	FALSE	FALSE	FALSE	FALSE	FALSE	FALSE	FALSE	FALSE	0.718454	0.490942	0.652205	FALSE	FALSE	FALSE	0.0969275	0.620534	0.209963	-0.688419	1.01355	331	0.47432	0.372835
FLAD1	FALSE	FALSE	FALSE	FALSE	FALSE	FALSE	0.871044	1.07173	1.05723	1.06144	1.02329	0.915262	FALSE	FALSE	FALSE	FALSE	FALSE	FALSE	0.755825	0.611548	0.726089	1.15786	0.981021	0.804196	0.0971889	0.839424	0.209862	-0.252529	1.01238	332	0.47432	0.372835
SCAMP4	FALSE	FALSE	FALSE	1.01415	0.943623	1.04222	FALSE	FALSE	FALSE	1.02404	0.968406	1.00756	FALSE	FALSE	FALSE	1.08663	1.00461	1.62265	FALSE	FALSE	FALSE	1.16629	1.19737	0.984623	0.0972188	1.17703	0.238092	0.235148	1.01225	333	0.47432	0.372835
SF3A2	FALSE	FALSE	FALSE	FALSE	FALSE	FALSE	0.884691	1.04043	1.07488	FALSE	FALSE	FALSE	FALSE	FALSE	FALSE	FALSE	FALSE	FALSE	0.754653	0.746589	0.94102	FALSE	FALSE	FALSE	0.0976509	0.814087	0.137498	-0.296745	1.01032	334	0.47432	0.372835
ELAC2	FALSE	FALSE	FALSE	FALSE	FALSE	FALSE	1.12339	1.05827	0.818339	FALSE	FALSE	FALSE	FALSE	FALSE	FALSE	FALSE	FALSE	FALSE	0.774018	0.727128	0.85389	FALSE	FALSE	FALSE	0.0976745	0.785012	0.141469	-0.349213	1.01022	335	0.47432	0.372835
MTHFD1	FALSE	FALSE	FALSE	1.00944	1.00819	0.982363	0.813718	1.1323	1.05399	0.831075	1.14387	1.02506	FALSE	FALSE	FALSE	1.08797	1.11895	0.894023	0.763415	0.609226	0.836015	0.909376	0.89083	0.876779	0.097834	0.887398	0.184704	-0.172346	1.00951	336	0.47432	0.372835
ABHD12	FALSE	FALSE	FALSE	FALSE	FALSE	FALSE	0.737274	1.26456	0.998162	0.671006	1.42343	0.905562	FALSE	FALSE	FALSE	FALSE	FALSE	FALSE	0.839506	0.622999	0.764788	0.861493	0.75941	0.782038	0.0983172	0.771706	0.242658	-0.373877	1.00737	337	0.475248	0.373564
RPS18	1.16781	0.910222	0.921963	1.53332	0.704905	0.761776	0.553065	1.16729	1.27964	0.896358	1.2933	0.810345	1.07678	1.30037	0.837285	0.840684	0.902601	0.851119	0.451992	0.23454	0.390815	1.05873	0.820262	0.734948	0.0990657	0.791677	0.383397	-0.337016	1.00408	338	0.476688	0.374695
PPM1B	1.04778	0.956107	0.996108	1.65795	0.629352	0.712702	0.401354	1.72223	0.87642	0.799648	1.18878	1.01158	1.07029	1.30267	0.944531	0.659128	0.690249	0.634319	0.19245	0.139856	0.225061	1.12385	1.0291	0.744431	0.099951	0.729661	0.486819	-0.454701	1.00021	339	0.476688	0.374695
DYNLT1	FALSE	FALSE	FALSE	1.12249	0.662323	1.21519	1.07805	0.936763	0.985183	1.51156	0.555107	0.933335	FALSE	FALSE	FALSE	1.16395	1.02004	2.33344	1.11621	0.964315	1.06708	1.37816	1.70707	1.02701	0.100808	1.30858	0.583507	0.388008	0.996505	340	0.476688	0.374695
RTCB	FALSE	FALSE	FALSE	1.19263	0.920876	0.886498	0.730858	1.28119	0.987954	0.918632	1.10767	0.973699	FALSE	FALSE	FALSE	0.874458	0.971503	0.825081	0.660079	0.577347	0.679033	1.12729	1.03087	0.947415	0.101002	0.854786	0.23458	-0.226365	0.995669	341	0.476688	0.374695
FAM98B	FALSE	FALSE	FALSE	FALSE	FALSE	FALSE	0.752098	1.14247	1.10543	0.890556	1.17144	0.938	FALSE	FALSE	FALSE	FALSE	FALSE	FALSE	0.75821	0.543499	0.711577	0.988794	0.862347	1.03789	0.101047	0.817053	0.228875	-0.291498	0.995477	342	0.476688	0.374695
SLC25A24	FALSE	FALSE	FALSE	FALSE	FALSE	FALSE	0.597696	1.10319	1.29912	0.744231	1.17835	1.07742	FALSE	FALSE	FALSE	FALSE	FALSE	FALSE	0.795199	0.525625	0.684683	0.956265	0.806165	0.865522	0.101307	0.772243	0.257104	-0.372873	0.994359	343	0.476688	0.374695
TRAPPC2L	FALSE	FALSE	FALSE	FALSE	FALSE	FALSE	0.757408	1.14957	1.09302	FALSE	FALSE	FALSE	FALSE	FALSE	FALSE	FALSE	FALSE	FALSE	0.783417	0.701779	0.720973	FALSE	FALSE	FALSE	0.1014	0.73539	0.16163	-0.443419	0.993962	344	0.476688	0.374695
RUVBL2	FALSE	FALSE	FALSE	FALSE	FALSE	FALSE	0.933224	1.11931	0.94747	0.856087	1.1594	0.984514	FALSE	FALSE	FALSE	FALSE	FALSE	FALSE	0.636537	0.635483	0.911185	1.15122	0.859034	0.810924	0.101469	0.834064	0.216019	-0.26177	0.993666	345	0.476688	0.374695
WFDC12	FALSE	FALSE	FALSE	FALSE	FALSE	FALSE	FALSE	FALSE	FALSE	1.07146	0.969664	0.958878	FALSE	FALSE	FALSE	FALSE	FALSE	FALSE	FALSE	FALSE	FALSE	0.92928	0.925785	0.915708	0.101696	0.923591	0.0578039	-0.114673	0.992696	346	0.476688	0.374695
CTTN	FALSE	FALSE	FALSE	1.09766	0.95942	0.942922	0.860411	1.13849	1.0011	FALSE	FALSE	FALSE	FALSE	FALSE	FALSE	1.02491	0.975308	1.0021	0.771173	0.689245	0.730253	FALSE	FALSE	FALSE	0.102042	0.865499	0.175595	-0.208395	0.991221	347	0.476688	0.374695
WDR18	FALSE	FALSE	FALSE	FALSE	FALSE	FALSE	0.903217	1.14542	0.951367	FALSE	FALSE	FALSE	FALSE	FALSE	FALSE	FALSE	FALSE	FALSE	0.864854	0.687284	0.855063	FALSE	FALSE	FALSE	0.102914	0.8024	0.143342	-0.317606	0.987527	348	0.476688	0.374695
ALG2	FALSE	FALSE	FALSE	FALSE	FALSE	FALSE	FALSE	FALSE	FALSE	0.91132	1.08181	1.00687	FALSE	FALSE	FALSE	FALSE	FALSE	FALSE	FALSE	FALSE	FALSE	0.87172	0.933949	0.818127	0.103245	0.874599	0.0945806	-0.193306	0.98613	349	0.476688	0.374695
TGM3	0.818997	1.35347	0.827534	FALSE	FALSE	FALSE	0.859786	1.40695	0.733261	1.41629	0.966523	0.617189	1.14	0.856045	0.792398	FALSE	FALSE	FALSE	0.489202	0.317446	0.628729	0.95051	1.11306	0.529818	0.103398	0.757468	0.358221	-0.400743	0.985489	350	0.476688	0.374695
DDX50	FALSE	FALSE	FALSE	0	3	0	0.929264	0.800583	1.27015	0.950492	1.09116	0.958348	FALSE	FALSE	FALSE	6.50937	7.12445	3.06087	1.171	0.973151	1.09661	1.00975	0.909676	0.97627	0.10347	2.53679	3.36065	1.34301	0.985186	351	0.476688	0.374695
HMGCS1	FALSE	FALSE	FALSE	0.987851	0.994115	1.01803	0.944276	1.1	0.955728	1.03734	0.998013	0.964649	FALSE	FALSE	FALSE	0.914527	0.849719	0.805386	1.06727	0.626047	0.816003	1.09324	1.02227	0.988049	0.103502	0.909167	0.156573	-0.137383	0.98505	352	0.476688	0.374695
DERL1	FALSE	FALSE	FALSE	1.11837	0.972348	0.909283	0.796051	1.15677	1.04718	0.932699	1.04756	1.01974	FALSE	FALSE	FALSE	0.841228	0.78478	0.665436	0.806532	0.69923	1.05579	1.05291	1.11724	0.949451	0.103558	0.885844	0.191586	-0.174875	0.984816	353	0.476688	0.374695
YARS1	FALSE	FALSE	FALSE	0.985116	1.07145	0.943432	0.76091	1.07361	1.16548	0.68325	1.31058	1.00617	FALSE	FALSE	FALSE	1.09799	0.991161	0.999988	0.773286	0.67472	0.685433	0.794144	0.795011	0.927548	0.10359	0.85992	0.222841	-0.217726	0.984684	354	0.476688	0.374695
RPS7	1.14658	0.856748	0.996675	1.18948	0.910656	0.899868	0.91377	1.05058	1.03565	0.80841	1.21454	0.977045	1.0422	1.13314	1.01764	0.984276	0.908122	0.784791	0.916426	0.785336	0.747868	0.86978	0.852914	0.928847	0.104078	0.914278	0.162904	-0.129295	0.982639	355	0.477588	0.375403
RPA1	0.970473	0.968317	1.06121	1.02889	0.889038	1.08207	0.969029	1.11227	0.918704	1.14466	0.901804	0.953537	1.06047	1.2014	1.10035	1.02712	0.933317	1.04095	1.09521	0.901406	1.10505	1.1464	1.15777	0.962084	0.105898	1.06096	0.130435	0.0853729	0.975114	356	0.48223	0.379052
PARL	FALSE	FALSE	FALSE	1.08248	1.04626	0.871264	0.743395	1.07268	1.18392	0.852875	1.18982	0.957309	FALSE	FALSE	FALSE	1.01334	0.821626	1.03034	0.812806	0.627431	0.767016	1.01632	0.941304	0.913558	0.10615	0.882639	0.192439	-0.180105	0.974082	357	0.48223	0.379052
LMNA	FALSE	FALSE	FALSE	FALSE	FALSE	FALSE	0.624078	1.54592	0.830003	1.08296	0.976483	0.940556	FALSE	FALSE	FALSE	FALSE	FALSE	FALSE	0.617105	0.378677	0.735429	1.03527	0.765087	0.820874	0.106288	0.725408	0.313346	-0.463136	0.973514	358	0.48223	0.379052
RIOK1	FALSE	FALSE	FALSE	FALSE	FALSE	FALSE	0.587047	1.36864	1.04431	FALSE	FALSE	FALSE	FALSE	FALSE	FALSE	FALSE	FALSE	FALSE	0.593978	0.472618	0.505153	FALSE	FALSE	FALSE	0.106795	0.523916	0.215106	-0.932592	0.971447	359	0.48223	0.379052
PELO	FALSE	FALSE	FALSE	1.04588	1.02445	0.929672	0.874407	1.04308	1.08252	1.13497	0.763884	1.10115	FALSE	FALSE	FALSE	1.04949	0.996356	1.18952	1.02616	0.929233	1.14153	1.24583	1.39569	1.00378	0.106975	1.10862	0.199327	0.148765	0.970718	360	0.48223	0.379052
SBDS	FALSE	FALSE	FALSE	0.954876	0.965063	1.08006	0.77413	0.972037	1.25383	0.836585	1.11348	1.04993	FALSE	FALSE	FALSE	1.102	1.00551	0.964144	0.816163	0.550601	0.668974	0.939785	0.812696	0.975679	0.107162	0.870617	0.215932	-0.19989	0.969959	361	0.48223	0.379052
VKORC1	FALSE	FALSE	FALSE	FALSE	FALSE	FALSE	0.965892	1.11013	0.923981	FALSE	FALSE	FALSE	FALSE	FALSE	FALSE	FALSE	FALSE	FALSE	0.925571	0.82703	0.852184	FALSE	FALSE	FALSE	0.107291	0.868262	0.0990448	-0.203798	0.969436	362	0.48223	0.379052
OAT	0.962069	1.05836	0.979566	1.02616	0.89575	1.07809	0.9262	1.15646	0.917344	0.961074	1.10882	0.930111	0.947548	1.3389	1.24252	1.19608	1.01762	1.02183	1.00311	0.709486	1.09899	1.10618	1.66501	1.09491	0.107458	1.12018	0.252151	0.163733	0.96876	363	0.48223	0.379052
EEF1B2	1.12859	0.91356	0.957852	FALSE	FALSE	FALSE	FALSE	FALSE	FALSE	0.928906	0.947793	1.1233	0.990791	1.2869	1.05495	FALSE	FALSE	FALSE	FALSE	FALSE	FALSE	2.17235	1.14552	1.27151	0.107958	1.32034	0.44456	0.400907	0.966744	364	0.483144	0.37977
TRIP13	FALSE	FALSE	FALSE	FALSE	FALSE	FALSE	0.844853	1.14849	1.00666	0.897648	0.988273	1.11408	FALSE	FALSE	FALSE	FALSE	FALSE	FALSE	0.859313	0.697051	0.754552	0.940955	0.986296	1.01053	0.108352	0.874783	0.164275	-0.193003	0.965162	365	0.483577	0.380111
PRPS1L1	FALSE	FALSE	FALSE	FALSE	FALSE	FALSE	0.580652	0.990306	1.42904	FALSE	FALSE	FALSE	FALSE	FALSE	FALSE	FALSE	FALSE	FALSE	0.638404	0.319717	0.429554	FALSE	FALSE	FALSE	0.109706	0.462558	0.254406	-1.11229	0.959771	366	0.48828	0.383808
NCBP2AS2	FALSE	FALSE	FALSE	FALSE	FALSE	FALSE	0.756659	1.35688	0.886464	FALSE	FALSE	FALSE	FALSE	FALSE	FALSE	FALSE	FALSE	FALSE	0.625998	0.403658	0.715729	FALSE	FALSE	FALSE	0.1104	0.581795	0.244071	-0.781417	0.95703	367	0.490033	0.385185
MEN1	FALSE	FALSE	FALSE	1.05948	0.923441	1.01708	0.758834	1.13025	1.11092	0.81716	1.1522	1.03064	FALSE	FALSE	FALSE	1.03397	1.05942	1.05967	0.671941	0.593522	0.908172	0.853115	0.856735	0.878527	0.11217	0.879453	0.204698	-0.185322	0.950125	368	0.494645	0.38881
PTPMT1	FALSE	FALSE	FALSE	FALSE	FALSE	FALSE	0.85166	1.13564	1.0127	FALSE	FALSE	FALSE	FALSE	FALSE	FALSE	FALSE	FALSE	FALSE	0.805577	0.752794	0.888071	FALSE	FALSE	FALSE	0.112965	0.81548	0.13467	-0.294278	0.947058	369	0.494645	0.38881
FUS	1.01319	0.886612	1.1002	1.32183	0.902263	0.775903	0.560831	1.32007	1.1191	0.783453	1.21235	1.00419	1.23223	1.2924	0.982503	0.669703	0.870997	0.633647	0.477193	0.349081	0.452117	0.991826	0.972964	0.894347	0.113022	0.818251	0.353615	-0.289384	0.946839	370	0.494645	0.38881
AGAP3	FALSE	FALSE	FALSE	FALSE	FALSE	FALSE	0.811168	1.17933	1.00951	FALSE	FALSE	FALSE	FALSE	FALSE	FALSE	FALSE	FALSE	FALSE	0.757683	0.540221	0.849682	FALSE	FALSE	FALSE	0.113164	0.715862	0.206525	-0.482246	0.946291	371	0.494645	0.38881
PRKD2	FALSE	FALSE	FALSE	FALSE	FALSE	FALSE	FALSE	FALSE	FALSE	1.45479	0.76224	0.782965	FALSE	FALSE	FALSE	FALSE	FALSE	FALSE	FALSE	FALSE	FALSE	0	0	0.82875	0.113178	0.27625	0.490703	-1.85595	0.946236	372	0.494645	0.38881
DHX16	FALSE	FALSE	FALSE	FALSE	FALSE	FALSE	0.933291	1.07089	0.995815	FALSE	FALSE	FALSE	FALSE	FALSE	FALSE	FALSE	FALSE	FALSE	0.866182	0.70676	0.942119	FALSE	FALSE	FALSE	0.113261	0.838354	0.133288	-0.254369	0.945919	373	0.494645	0.38881
EIF2B1	FALSE	FALSE	FALSE	1.11284	1.02	0.867167	0.865035	1.04042	1.09455	FALSE	FALSE	FALSE	FALSE	FALSE	FALSE	0.998486	1.03888	0.872118	0.848077	0.632173	0.847199	FALSE	FALSE	FALSE	0.114305	0.872823	0.172004	-0.196239	0.941937	374	0.495233	0.389273
RNF5	0.82399	1.16468	1.01133	FALSE	FALSE	FALSE	FALSE	FALSE	FALSE	FALSE	FALSE	FALSE	1.12657	1.24382	1.29875	FALSE	FALSE	FALSE	FALSE	FALSE	FALSE	FALSE	FALSE	FALSE	0.114468	1.22305	0.185217	0.29048	0.941316	375	0.495233	0.389273
ATP5MF	FALSE	FALSE	FALSE	FALSE	FALSE	FALSE	0.867832	1.14801	0.984163	0.52679	1.86058	0.612633	FALSE	FALSE	FALSE	FALSE	FALSE	FALSE	0.843679	0.619955	0.789751	0.576832	0.533497	0.521136	0.114565	0.647475	0.339796	-0.627103	0.940949	376	0.495233	0.389273
NAA10	FALSE	FALSE	FALSE	1.08525	0.937329	0.977421	0.904479	1.0682	1.02732	1.03175	0.950002	1.01824	FALSE	FALSE	FALSE	1.08358	0.842975	0.938892	0.869015	0.743169	0.856287	1.05103	1.04607	0.922435	0.114717	0.928162	0.127156	-0.107552	0.940372	377	0.495233	0.389273
FXR2	FALSE	FALSE	FALSE	FALSE	FALSE	FALSE	0.995322	1.11249	0.892186	FALSE	FALSE	FALSE	FALSE	FALSE	FALSE	FALSE	FALSE	FALSE	0.716064	0.555818	0.9457	FALSE	FALSE	FALSE	0.114916	0.739194	0.212232	-0.435975	0.93962	378	0.495233	0.389273
BABAM1	FALSE	FALSE	FALSE	FALSE	FALSE	FALSE	0.866609	1.08584	1.04755	FALSE	FALSE	FALSE	FALSE	FALSE	FALSE	FALSE	FALSE	FALSE	0.834283	0.718651	0.91494	FALSE	FALSE	FALSE	0.115268	0.822625	0.137887	-0.281694	0.938291	379	0.49544	0.389435
FKBP4	FALSE	FALSE	FALSE	FALSE	FALSE	FALSE	0.929657	0.919097	1.15125	FALSE	FALSE	FALSE	FALSE	FALSE	FALSE	FALSE	FALSE	FALSE	0.828152	0.622984	0.887446	FALSE	FALSE	FALSE	0.116068	0.779527	0.172339	-0.359329	0.935287	380	0.497565	0.391106
CPSF6	FALSE	FALSE	FALSE	1.21476	0.788919	0.996318	0.831381	1.20055	0.968074	0.871446	1.21165	0.916904	FALSE	FALSE	FALSE	0.684663	0.897668	0.609533	0.592606	0.511084	0.741885	1.38933	1.07597	0.882849	0.117053	0.820621	0.310126	-0.285213	0.931616	381	0.500472	0.393391
C19orf47	FALSE	FALSE	FALSE	FALSE	FALSE	FALSE	FALSE	FALSE	FALSE	0.976346	0.986609	1.03705	FALSE	FALSE	FALSE	FALSE	FALSE	FALSE	FALSE	FALSE	FALSE	1.22527	1.17143	1.00768	0.118762	1.13479	0.119178	0.18243	0.925322	382	0.504333	0.396426
GALK1	FALSE	FALSE	FALSE	1.21278	1.00949	0.77773	0.758655	1.1093	1.13205	0.841618	1.17192	0.98646	FALSE	FALSE	FALSE	0.916721	0.999868	0.792892	0.802707	0.630684	0.877731	1.15562	0.908342	0.792741	0.118981	0.875257	0.211352	-0.192222	0.924523	383	0.504333	0.396426
UPF1	FALSE	FALSE	FALSE	FALSE	FALSE	FALSE	1.0641	1.13024	0.805662	1.00884	0.950928	1.04023	FALSE	FALSE	FALSE	FALSE	FALSE	FALSE	0.821827	0.592754	0.765595	1.06145	1.05771	0.812666	0.119167	0.852001	0.204455	-0.231073	0.923843	384	0.504333	0.396426
CCDC93	FALSE	FALSE	FALSE	FALSE	FALSE	FALSE	0.878529	1.04783	1.07364	FALSE	FALSE	FALSE	FALSE	FALSE	FALSE	FALSE	FALSE	FALSE	0.797499	0.772816	0.945957	FALSE	FALSE	FALSE	0.119537	0.838757	0.129127	-0.253675	0.922499	385	0.504333	0.396426
CTH	FALSE	FALSE	FALSE	FALSE	FALSE	FALSE	FALSE	FALSE	FALSE	1.003	1.1583	0.838702	FALSE	FALSE	FALSE	FALSE	FALSE	FALSE	FALSE	FALSE	FALSE	0.647918	0.866591	0.813932	0.119583	0.776147	0.16856	-0.365598	0.922332	386	0.504333	0.396426
CCT8	FALSE	FALSE	FALSE	1.14581	0.920748	0.933446	0.796125	1.08747	1.1164	0.821051	1.22279	0.95616	FALSE	FALSE	FALSE	0.986999	1.24708	0.785028	0.62402	0.478442	0.555564	1.04839	0.904242	0.931059	0.120079	0.840092	0.280695	-0.25138	0.920533	387	0.504333	0.396426
FANCI	0.8925	1.00092	1.10658	FALSE	FALSE	FALSE	FALSE	FALSE	FALSE	1.20197	0.704626	1.09341	1.23321	1.30939	1.12254	FALSE	FALSE	FALSE	FALSE	FALSE	FALSE	1.03277	1.42257	0.93634	0.120124	1.17614	0.291576	0.234054	0.920372	388	0.504333	0.396426
TKT	FALSE	FALSE	FALSE	1.18003	0.795256	1.02471	1.01004	1.12451	0.86545	1.1695	0.916688	0.913808	FALSE	FALSE	FALSE	0.853648	0.802085	0.800916	0.836346	0.705845	0.844155	1.29861	0.85043	0.938692	0.120502	0.881192	0.20734	-0.182471	0.919005	389	0.50457	0.396612
MCAT	FALSE	FALSE	FALSE	FALSE	FALSE	FALSE	0.993209	0.938656	1.06813	FALSE	FALSE	FALSE	FALSE	FALSE	FALSE	FALSE	FALSE	FALSE	1.62969	1.06613	2.13068	FALSE	FALSE	FALSE	0.120799	1.60883	0.542756	0.686014	0.917935	390	0.50457	0.396612
RAB1A	1.00053	1.01927	0.980197	FALSE	FALSE	FALSE	0.856454	1.14026	1.00328	0.913966	1.24782	0.838214	1.24659	1.13194	1.04312	FALSE	FALSE	FALSE	0.527717	0.403061	0.545497	1.14324	0.63327	0.602449	0.121208	0.808543	0.342482	-0.306604	0.916469	391	0.504758	0.396759
ELMO1	FALSE	FALSE	FALSE	FALSE	FALSE	FALSE	0.975457	1.15813	0.866411	0.936616	1.10632	0.957062	FALSE	FALSE	FALSE	FALSE	FALSE	FALSE	0.97382	0.823401	1.11565	0.825813	0.72128	0.787974	0.121464	0.874656	0.1734	-0.193212	0.915552	392	0.504758	0.396759
ACSF3	FALSE	FALSE	FALSE	FALSE	FALSE	FALSE	FALSE	FALSE	FALSE	0.961101	1.06791	0.970985	FALSE	FALSE	FALSE	FALSE	FALSE	FALSE	FALSE	FALSE	FALSE	1.33939	1.06818	1.12011	0.121816	1.17589	0.159813	0.233758	0.914297	393	0.504931	0.396895
CERS2	FALSE	FALSE	FALSE	FALSE	FALSE	FALSE	0.908814	1.18431	0.906873	0.89056	0.965479	1.14396	FALSE	FALSE	FALSE	FALSE	FALSE	FALSE	0.875872	0.789704	1.18278	0.591111	0	0.830696	0.122276	0.711694	0.408203	-0.490672	0.912658	394	0.505159	0.397075
SPNS1	FALSE	FALSE	FALSE	0.907089	0.938539	1.15437	0.738177	1.18356	1.07826	0.958007	0.748526	1.29347	FALSE	FALSE	FALSE	1.14158	1.09662	0.909307	0.891917	0.690479	1.05506	0	0	0.866786	0.123009	0.739083	0.462968	-0.436191	0.910064	395	0.505159	0.397075
RAB11FIP1	FALSE	FALSE	FALSE	FALSE	FALSE	FALSE	0.405866	1.5727	1.02144	FALSE	FALSE	FALSE	FALSE	FALSE	FALSE	FALSE	FALSE	FALSE	0.407484	0.244984	0.356705	FALSE	FALSE	FALSE	0.123034	0.336391	0.213229	-1.57179	0.909976	396	0.505159	0.397075
DOCK7	FALSE	FALSE	FALSE	FALSE	FALSE	FALSE	0.840717	1.21447	0.944814	FALSE	FALSE	FALSE	FALSE	FALSE	FALSE	FALSE	FALSE	FALSE	0.79999	0.761049	0.784484	FALSE	FALSE	FALSE	0.123111	0.781841	0.152078	-0.355052	0.909703	397	0.505159	0.397075
AP2A2	0.907977	1.02685	1.06517	FALSE	FALSE	FALSE	1.00454	1.15904	0.836414	0.918673	0.993943	1.08738	0.853199	1.01476	0.846346	FALSE	FALSE	FALSE	0.881943	0.834577	1.01415	0.927039	0.962889	1.04013	0.123854	0.93056	0.127029	-0.103829	0.90709	398	0.505578	0.397405
SUCLG1	FALSE	FALSE	FALSE	1.02411	1.01681	0.959083	0.867468	1.11301	1.01953	0.879575	1.01091	1.10952	FALSE	FALSE	FALSE	0.949015	0.975369	0.903434	0.892099	0.733803	0.794762	1.09255	0.971002	1.00955	0.124205	0.92462	0.135415	-0.113068	0.905861	399	0.505578	0.397405
TRIM4	FALSE	FALSE	FALSE	FALSE	FALSE	FALSE	FALSE	FALSE	FALSE	0	1.28218	1.71782	FALSE	FALSE	FALSE	FALSE	FALSE	FALSE	FALSE	FALSE	FALSE	0	0	0	0.124436	0	#DIV/0!	#NUM!	0.905054	400	0.505578	0.397405
YME1L1	FALSE	FALSE	FALSE	1.08409	0.975876	0.940032	0.860472	1.16998	0.969548	1.35599	0.825656	0.818353	FALSE	FALSE	FALSE	0.971989	0.920506	0.926661	0.878929	0.842744	0.948081	0.993248	0.821934	0.75794	0.124673	0.895781	0.176172	-0.158782	0.904228	401	0.505578	0.397405
MRPL48	FALSE	FALSE	FALSE	1.44892	1.11286	0.43822	FALSE	FALSE	FALSE	FALSE	FALSE	FALSE	FALSE	FALSE	FALSE	0.459201	0.475024	0.316288	FALSE	FALSE	FALSE	FALSE	FALSE	FALSE	0.125142	0.416838	0.231685	-1.26244	0.902597	402	0.505578	0.397405
LGALS7	FALSE	FALSE	FALSE	FALSE	FALSE	FALSE	0.344425	1.5674	1.08817	1.58244	0.748408	0.669154	FALSE	FALSE	FALSE	FALSE	FALSE	FALSE	0.550044	0.200504	0.483984	0.827822	0.996633	0.583128	0.125371	0.607019	0.413103	-0.720186	0.901802	403	0.505578	0.397405
PHF5A	FALSE	FALSE	FALSE	FALSE	FALSE	FALSE	FALSE	FALSE	FALSE	0.988201	0.928448	1.08335	FALSE	FALSE	FALSE	FALSE	FALSE	FALSE	FALSE	FALSE	FALSE	1.5919	1.32482	1.04084	0.125798	1.31919	0.294211	0.399647	0.900327	404	0.505578	0.397405
GLO1	FALSE	FALSE	FALSE	1.12369	0.893758	0.982556	0.820282	1.43265	0.747072	0.868197	1.04383	1.08797	FALSE	FALSE	FALSE	0.757588	0.648743	0.968769	0.762861	0.679757	0.806137	1.16938	0.816942	1.07249	0.125883	0.85363	0.249993	-0.228317	0.900032	405	0.505578	0.397405
RPS2	1.09898	0.820934	1.08009	1.26892	0.909825	0.821254	0.634103	0.998859	1.36704	0.565164	1.54165	0.893189	1.18193	1.29176	0.826631	0.913213	1.0142	1.02542	0.759213	0.389758	0.50091	0.7006	0.539237	0.641603	0.126186	0.815373	0.3587	-0.294468	0.898988	406	0.505578	0.397405
EMC4	FALSE	FALSE	FALSE	0.981428	0.883649	1.13492	FALSE	FALSE	FALSE	1.1122	0.843203	1.0446	FALSE	FALSE	FALSE	1.30886	1.1851	1.04574	FALSE	FALSE	FALSE	1.06127	1.3149	0.905792	0.126317	1.13695	0.211243	0.185163	0.898538	407	0.505578	0.397405
LARP1	FALSE	FALSE	FALSE	FALSE	FALSE	FALSE	0.906603	1.09074	1.00265	FALSE	FALSE	FALSE	FALSE	FALSE	FALSE	FALSE	FALSE	FALSE	0.778449	0.661853	0.965332	FALSE	FALSE	FALSE	0.127162	0.801878	0.169972	-0.318545	0.895644	408	0.505809	0.397585
FNDC3B	FALSE	FALSE	FALSE	1.07361	1.0551	0.871289	0.727422	1.07524	1.19734	FALSE	FALSE	FALSE	FALSE	FALSE	FALSE	0.980157	1.10787	0.799344	0.784805	0.661136	0.664184	FALSE	FALSE	FALSE	0.12717	0.832915	0.227396	-0.263758	0.895615	409	0.505809	0.397585
SSR4	FALSE	FALSE	FALSE	0.951117	0.896161	1.15272	0.992564	1.14191	0.865529	1.32858	0.770031	0.901388	FALSE	FALSE	FALSE	1.20451	1.0445	0.958065	1.04002	0.996029	1.2513	1.27051	1.64448	0.954777	0.127306	1.15158	0.299895	0.203611	0.895151	410	0.505809	0.397585
MRPS28	FALSE	FALSE	FALSE	FALSE	FALSE	FALSE	0.889917	1.11117	0.998914	0.685244	1.21224	1.10252	FALSE	FALSE	FALSE	FALSE	FALSE	FALSE	0.857774	0.664041	0.961	0.925531	0.633703	0.975609	0.128699	0.836277	0.218795	-0.257948	0.890426	411	0.510039	0.400911
NUDT16	FALSE	FALSE	FALSE	FALSE	FALSE	FALSE	0.939399	1.10936	0.951237	FALSE	FALSE	FALSE	FALSE	FALSE	FALSE	FALSE	FALSE	FALSE	0.909416	0.708744	0.896099	FALSE	FALSE	FALSE	0.128997	0.838086	0.137538	-0.254829	0.889421	412	0.510039	0.400911
PA2G4	FALSE	FALSE	FALSE	FALSE	FALSE	FALSE	1.27403	0.986159	0.73981	FALSE	FALSE	FALSE	FALSE	FALSE	FALSE	FALSE	FALSE	FALSE	0.618024	0.67977	0.780058	FALSE	FALSE	FALSE	0.129621	0.692617	0.202443	-0.52987	0.887325	413	0.5109	0.401588
EPRS1	FALSE	FALSE	FALSE	FALSE	FALSE	FALSE	0.928792	1.18278	0.888428	FALSE	FALSE	FALSE	FALSE	FALSE	FALSE	FALSE	FALSE	FALSE	0.736591	0.715586	0.913165	FALSE	FALSE	FALSE	0.130422	0.788447	0.16615	-0.342914	0.884649	414	0.5109	0.401588
PLOD1	FALSE	FALSE	FALSE	FALSE	FALSE	FALSE	0.764444	0.94403	1.29153	0.968739	0.955911	1.07535	FALSE	FALSE	FALSE	FALSE	FALSE	FALSE	0.801131	0.46995	0.592773	1.11139	0.996399	0.830462	0.130468	0.80035	0.27779	-0.321296	0.884497	415	0.5109	0.401588
CEPT1	FALSE	FALSE	FALSE	FALSE	FALSE	FALSE	FALSE	FALSE	FALSE	0.907403	1.0582	1.03439	FALSE	FALSE	FALSE	FALSE	FALSE	FALSE	FALSE	FALSE	FALSE	0.906383	0.66584	0.902376	0.130543	0.824866	0.153111	-0.277769	0.884247	416	0.5109	0.401588
HSPA8	0.98182	1.04383	0.97435	1.0881	1.03731	0.874595	0.841705	1.09503	1.06326	0.926067	0.999152	1.07478	0.947623	1.05691	1.20374	0.796876	0.866783	0.776606	0.73559	0.637834	0.746419	1.14976	1.03562	0.975472	0.131156	0.91077	0.201747	-0.134842	0.882213	417	0.5109	0.401588
MRPS9	FALSE	FALSE	FALSE	FALSE	FALSE	FALSE	0.852839	1.22085	0.92631	0.790106	1.11644	1.09346	FALSE	FALSE	FALSE	FALSE	FALSE	FALSE	0.882432	0.733032	0.878926	0.921853	0.84268	0.983053	0.131371	0.873663	0.169515	-0.194852	0.881499	418	0.5109	0.401588
NUDT2	FALSE	FALSE	FALSE	FALSE	FALSE	FALSE	0.929369	1.14709	0.923541	FALSE	FALSE	FALSE	FALSE	FALSE	FALSE	FALSE	FALSE	FALSE	0.865944	0.64652	0.88531	FALSE	FALSE	FALSE	0.131674	0.799258	0.167217	-0.323267	0.880498	419	0.5109	0.401588
SF3B3	FALSE	FALSE	FALSE	1.04307	1.03877	0.918156	0.907873	1.2929	0.799224	0.886833	1.07472	1.03845	FALSE	FALSE	FALSE	0.926044	0.85548	0.882959	0.800629	0.736351	0.947632	1.09348	0.959777	0.955086	0.131724	0.906382	0.166096	-0.14181	0.880336	420	0.5109	0.401588
VIM	0.880739	1.19768	0.921579	1.12657	0.977631	0.895797	0.858241	1.07151	1.07025	0.80149	1.03671	1.1618	0.903326	1.06135	0.926135	0.942352	1.13691	0.752998	0.757297	0.600582	0.804943	1.05186	0.872411	1.07787	0.132354	0.907336	0.203459	-0.140291	0.878264	421	0.512123	0.402549
ALG6	FALSE	FALSE	FALSE	FALSE	FALSE	FALSE	0.954667	1.23845	0.806881	0.829936	1.16729	1.00277	FALSE	FALSE	FALSE	FALSE	FALSE	FALSE	0.719052	0.874409	0.95854	1.06328	0.701335	0.777302	0.132817	0.848986	0.206282	-0.236187	0.876745	422	0.512701	0.403003
RPL31	0.990898	0.988491	1.02061	1.1854	0.92193	0.892673	0.743037	1.06292	1.19404	0.771756	1.27045	0.957795	1.11	1.16835	1.09688	0.858079	0.930279	0.844695	0.728474	0.626737	0.619197	1.00924	0.757586	0.928473	0.134235	0.889833	0.230458	-0.168394	0.872133	423	0.515959	0.405564
AURKB	FALSE	FALSE	FALSE	1.03548	0.896036	1.06848	FALSE	FALSE	FALSE	0.967743	1.03372	0.998533	FALSE	FALSE	FALSE	1.33425	1.00749	1.01161	FALSE	FALSE	FALSE	1.21334	1.03315	1.00795	0.134295	1.1013	0.154913	0.139207	0.87194	424	0.515959	0.405564
NDUFA2	FALSE	FALSE	FALSE	FALSE	FALSE	FALSE	0.835989	1.20246	0.961554	FALSE	FALSE	FALSE	FALSE	FALSE	FALSE	FALSE	FALSE	FALSE	0.848396	0.698269	0.801121	FALSE	FALSE	FALSE	0.134926	0.782595	0.164723	-0.353662	0.869904	425	0.516475	0.40597
NDUFA4	1.1242	0.922276	0.953528	1.04416	0.983091	0.972745	0.933223	1.09947	0.967306	0.780739	1.17251	1.04675	0.958661	0.952006	1.14622	0.943791	0.854124	0.890592	0.910814	0.872545	0.884651	1.01573	0.900326	0.962584	0.135354	0.941004	0.126817	-0.0877269	0.86853	426	0.516475	0.40597
AGPS	FALSE	FALSE	FALSE	1.05789	0.949355	0.99275	0.941706	1.09547	0.962819	0.950619	1.07935	0.970033	FALSE	FALSE	FALSE	1.40737	1.06372	1.12645	1.10167	0.996296	1.28949	1.10656	0.739824	1.08526	0.135745	1.10185	0.196509	0.139925	0.867275	427	0.516475	0.40597
HNRNPF	FALSE	FALSE	FALSE	1.03058	0.96589	1.00353	0.855797	1.07051	1.07369	0.777149	1.0117	1.21115	FALSE	FALSE	FALSE	0.972913	0.978217	1.01891	0.870952	0.761724	0.906265	1.04996	0.719972	0.926742	0.13605	0.911738	0.160505	-0.133308	0.8663	428	0.516475	0.40597
ALG1	FALSE	FALSE	FALSE	FALSE	FALSE	FALSE	0.845462	1.16777	0.986772	0.641095	1.3789	0.980009	FALSE	FALSE	FALSE	FALSE	FALSE	FALSE	0.793476	0.684048	0.95865	0.879093	0.820721	0.787532	0.136287	0.820587	0.228815	-0.285272	0.865546	429	0.516475	0.40597
UQCRC2	0.948321	1.04541	1.00627	1.14385	0.958272	0.897881	0.821497	1.10538	1.07312	0.688893	1.22294	1.08817	1.14449	1.21171	0.88125	1.00269	0.98091	0.822175	0.805511	0.66302	0.817978	0.822972	0.735164	0.939706	0.136332	0.902298	0.201585	-0.148325	0.865403	430	0.516475	0.40597
FAHD1	FALSE	FALSE	FALSE	FALSE	FALSE	FALSE	FALSE	FALSE	FALSE	0.75554	1.40316	0.841301	FALSE	FALSE	FALSE	FALSE	FALSE	FALSE	FALSE	FALSE	FALSE	1.65808	1.27412	1.36658	0.137639	1.43293	0.542432	0.518964	0.861258	431	0.516793	0.406219
IMPDH2	FALSE	FALSE	FALSE	FALSE	FALSE	FALSE	0.896977	1.35543	0.747592	FALSE	FALSE	FALSE	FALSE	FALSE	FALSE	FALSE	FALSE	FALSE	0.607068	0.573272	0.757485	FALSE	FALSE	FALSE	0.138073	0.645942	0.226887	-0.630524	0.859891	432	0.516793	0.406219
ERFE	FALSE	FALSE	FALSE	FALSE	FALSE	FALSE	0.773668	1.12627	1.10006	FALSE	FALSE	FALSE	FALSE	FALSE	FALSE	FALSE	FALSE	FALSE	0.689905	0.549889	0.907345	FALSE	FALSE	FALSE	0.138391	0.715713	0.228498	-0.482547	0.858891	433	0.516793	0.406219
MARS1	FALSE	FALSE	FALSE	1.01575	1.12392	0.860334	0.772249	1.16023	1.06752	0.821415	1.10785	1.07073	FALSE	FALSE	FALSE	0.930248	0.687547	0.813072	0.643385	0.579788	0.911178	1.1316	1.0864	1.05553	0.138433	0.870973	0.237918	-0.199301	0.858759	434	0.516793	0.406219
PRKACA	FALSE	FALSE	FALSE	FALSE	FALSE	FALSE	1.0189	1.06912	0.911982	0.843678	1.1719	0.984422	FALSE	FALSE	FALSE	FALSE	FALSE	FALSE	1.00378	0.756065	0.868078	0.99373	0.88189	0.914417	0.138437	0.902994	0.138922	-0.147212	0.858746	435	0.516793	0.406219
OTOP3	FALSE	FALSE	FALSE	FALSE	FALSE	FALSE	FALSE	FALSE	FALSE	0.43626	1.22817	1.33557	FALSE	FALSE	FALSE	FALSE	FALSE	FALSE	FALSE	FALSE	FALSE	0.451498	0	0.649997	0.138475	0.367165	0.378786	-1.4455	0.85863	436	0.516793	0.406219
MAEA	FALSE	FALSE	FALSE	FALSE	FALSE	FALSE	FALSE	FALSE	FALSE	0.595287	1.23151	1.1732	FALSE	FALSE	FALSE	FALSE	FALSE	FALSE	FALSE	FALSE	FALSE	0.669554	0.537013	0.648082	0.139134	0.618216	0.22877	-0.693816	0.856567	437	0.516793	0.406219
HEATR3	FALSE	FALSE	FALSE	FALSE	FALSE	FALSE	0.808402	1.03099	1.16061	0.884278	0.978611	1.13711	FALSE	FALSE	FALSE	FALSE	FALSE	FALSE	0.876393	0.726074	0.954526	0.908535	0.798009	1.0377	0.139294	0.883539	0.1653	-0.178634	0.856069	438	0.516793	0.406219
PSMB4	FALSE	FALSE	FALSE	1.08242	0.87615	1.04143	0.899241	1.15493	0.945829	0.996032	0.988184	1.01578	FALSE	FALSE	FALSE	0.930519	0.762105	0.414456	0.787484	0.784804	0.827363	1.22996	1.15266	0.929153	0.13945	0.868723	0.249489	-0.203031	0.855581	439	0.516793	0.406219
CSTA	FALSE	FALSE	FALSE	0.80354	0.323601	1.87286	0.917189	1.49286	0.589949	1.23187	1.11413	0.654005	FALSE	FALSE	FALSE	0.390328	0.415067	0.903314	0.33811	0.249422	0.414168	0.957442	1.66762	0.581011	0.139588	0.657387	0.552193	-0.605186	0.855152	440	0.516793	0.406219
CLTC	FALSE	FALSE	FALSE	FALSE	FALSE	FALSE	FALSE	FALSE	FALSE	1.02522	0.9284	1.04638	FALSE	FALSE	FALSE	FALSE	FALSE	FALSE	FALSE	FALSE	FALSE	2.26199	1.19983	1.36204	0.141343	1.60795	0.581058	0.685226	0.849726	441	0.52168	0.410061
COPB1	0.906414	1.10048	0.993106	0.958042	1.11787	0.92409	0.776181	1.02059	1.20322	0.441979	1.57435	0.983669	0.974699	1.17436	0.941824	1.15051	1.03136	0.818375	0.818245	0.677763	0.803414	0.611358	0.430186	0.749859	0.141548	0.848496	0.315043	-0.23702	0.849095	442	0.52168	0.410061
ZNF146	FALSE	FALSE	FALSE	FALSE	FALSE	FALSE	0.757851	1.1146	1.12754	FALSE	FALSE	FALSE	FALSE	FALSE	FALSE	FALSE	FALSE	FALSE	0.80168	0.462725	0.819068	FALSE	FALSE	FALSE	0.142606	0.694491	0.24818	-0.525972	0.845863	443	0.523395	0.411409
UBE2M	FALSE	FALSE	FALSE	FALSE	FALSE	FALSE	FALSE	FALSE	FALSE	1.05772	0.862849	1.07943	FALSE	FALSE	FALSE	FALSE	FALSE	FALSE	FALSE	FALSE	FALSE	1.48634	1.28496	1.03475	0.142938	1.26868	0.272177	0.343332	0.844851	444	0.523395	0.411409
HSD17B7	FALSE	FALSE	FALSE	FALSE	FALSE	FALSE	0.853385	0.996395	1.15022	0.672151	1.47157	0.856281	FALSE	FALSE	FALSE	FALSE	FALSE	FALSE	0.884818	0.688062	0.902136	0.810175	0.724129	0.845804	0.142978	0.809187	0.243302	-0.305454	0.844731	445	0.523395	0.411409
FBXO9	FALSE	FALSE	FALSE	FALSE	FALSE	FALSE	1.00499	1.0739	0.921111	1.04332	0.918503	1.03818	FALSE	FALSE	FALSE	FALSE	FALSE	FALSE	0.987636	0.976265	1.47604	1.03635	1.16401	2.13897	0.143487	1.29654	0.460785	0.374672	0.843188	446	0.523619	0.411585
SNX17	FALSE	FALSE	FALSE	1.07805	0.880331	1.04162	0.96833	1.1456	0.886074	0.967358	0.952165	1.08048	FALSE	FALSE	FALSE	1.0318	1.00846	0.93713	0.90325	0.802857	1.07385	0.918913	0.741311	0.938447	0.145063	0.928446	0.135926	-0.10711	0.838444	447	0.523619	0.411585
AMMECR1L	FALSE	FALSE	FALSE	FALSE	FALSE	FALSE	0.826211	1.03903	1.13476	FALSE	FALSE	FALSE	FALSE	FALSE	FALSE	FALSE	FALSE	FALSE	0.877661	0.655008	0.845806	FALSE	FALSE	FALSE	0.145079	0.792825	0.173716	-0.334926	0.838394	448	0.523619	0.411585
LENG8	FALSE	FALSE	FALSE	FALSE	FALSE	FALSE	0.772089	1.09106	1.13685	FALSE	FALSE	FALSE	FALSE	FALSE	FALSE	FALSE	FALSE	FALSE	0.808041	0.632963	0.843977	FALSE	FALSE	FALSE	0.145156	0.76166	0.188811	-0.392781	0.838165	449	0.523619	0.411585
ANKRD27	FALSE	FALSE	FALSE	FALSE	FALSE	FALSE	0.759386	1.23844	1.00217	FALSE	FALSE	FALSE	FALSE	FALSE	FALSE	FALSE	FALSE	FALSE	0.781161	0.661559	0.778071	FALSE	FALSE	FALSE	0.145159	0.740263	0.189976	-0.433889	0.838156	450	0.523619	0.411585
NDUFS2	FALSE	FALSE	FALSE	FALSE	FALSE	FALSE	0.448917	1.7715	0.779588	FALSE	FALSE	FALSE	FALSE	FALSE	FALSE	FALSE	FALSE	FALSE	0.26173	0.251635	0.330966	FALSE	FALSE	FALSE	0.145445	0.281444	0.198469	-1.82908	0.8373	451	0.523619	0.411585
UQCRC1	FALSE	FALSE	FALSE	1.08819	0.926407	0.9854	0.973944	1.15864	0.867414	0.824945	1.0267	1.14835	FALSE	FALSE	FALSE	0.989608	1.04658	0.923999	0.805837	0.745113	1.06294	0.965117	0.804715	0.912592	0.146033	0.917389	0.15532	-0.124395	0.83555	452	0.523619	0.411585
AP1S1	FALSE	FALSE	FALSE	FALSE	FALSE	FALSE	FALSE	FALSE	FALSE	1.0911	0.943649	0.965254	FALSE	FALSE	FALSE	FALSE	FALSE	FALSE	FALSE	FALSE	FALSE	1.20109	1.36017	1.02189	0.146218	1.19438	0.19413	0.256267	0.834998	453	0.523619	0.411585
HSD17B12	FALSE	FALSE	FALSE	1.10208	1.07006	0.827861	0.875304	1.13906	0.985641	0.708242	1.314	0.977757	FALSE	FALSE	FALSE	0.912583	0.906333	1.02355	0.890949	0.831598	0.90924	0.884844	0.798564	0.95756	0.146255	0.901691	0.176414	-0.149295	0.834889	454	0.523619	0.411585
FASN	FALSE	FALSE	FALSE	0.95499	0.862437	1.18257	0.613021	1.22203	1.16495	0.861293	1.05206	1.08665	FALSE	FALSE	FALSE	0.984606	0.793472	0.960608	0.613476	0.527771	0.491002	1.18024	1.00654	1.00393	0.146267	0.840184	0.29526	-0.251224	0.834853	455	0.523619	0.411585
ELAVL1	FALSE	FALSE	FALSE	1.03178	0.998022	0.970197	0.846088	1.07118	1.08273	0.802284	1.06184	1.13587	FALSE	FALSE	FALSE	0.983507	0.9961	0.866814	0.86661	0.616549	0.879762	1.12279	0.90422	0.955933	0.147188	0.910254	0.170639	-0.135659	0.832128	456	0.523619	0.411585
GSTO1	FALSE	FALSE	FALSE	FALSE	FALSE	FALSE	1.09277	1.14698	0.760249	FALSE	FALSE	FALSE	FALSE	FALSE	FALSE	FALSE	FALSE	FALSE	0.578595	0.573618	0.934103	FALSE	FALSE	FALSE	0.147458	0.695439	0.252847	-0.524005	0.831333	457	0.523619	0.411585
B3GALT6	FALSE	FALSE	FALSE	FALSE	FALSE	FALSE	FALSE	FALSE	FALSE	0.92397	1.0665	1.00953	FALSE	FALSE	FALSE	FALSE	FALSE	FALSE	FALSE	FALSE	FALSE	0.85015	0	0.714818	0.147649	0.521656	0.458337	-0.93883	0.830769	458	0.523619	0.411585
RACK1	1.14977	0.768871	1.08135	1.4945	0.705188	0.800309	0.998718	1.16118	0.840105	0.97519	1.19744	0.827371	1.22855	1.05089	0.797492	0.877613	0.782573	0.971414	0.78764	0.699878	0.937267	0.945282	0.730226	0.759195	0.147879	0.880668	0.229668	-0.183329	0.830094	459	0.523619	0.411585
ACTL6A	FALSE	FALSE	FALSE	FALSE	FALSE	FALSE	0.971575	1.107	0.921424	0.990429	0.967477	1.04209	FALSE	FALSE	FALSE	FALSE	FALSE	FALSE	0.827082	0.616797	0.663314	1.22074	1.01131	0.742326	0.148092	0.846929	0.236679	-0.239688	0.829469	460	0.523619	0.411585
PKM	1.0409	0.991259	0.967843	1.18932	0.869099	0.941583	0.963585	1.19042	0.845996	1.19962	0.881608	0.918774	1.18791	1.2131	1.10352	1.09229	0.97346	1.02038	0.953679	0.829773	0.945821	1.3937	1.34024	1.03886	0.148764	1.09106	0.22547	0.125733	0.827503	461	0.523619	0.411585
ATPAF2	FALSE	FALSE	FALSE	1.12403	0.927693	0.948275	0.929247	1.16901	0.901744	0.713925	1.27274	1.01333	FALSE	FALSE	FALSE	0.949456	0.902013	0.959957	0.949395	0.81145	0.956588	0.947757	0.785411	0.92225	0.149178	0.909364	0.165448	-0.13707	0.826294	462	0.523619	0.411585
CENPM	FALSE	FALSE	FALSE	FALSE	FALSE	FALSE	0.826877	1.21972	0.953406	0.783082	1.31562	0.901294	FALSE	FALSE	FALSE	FALSE	FALSE	FALSE	0.712647	0.62884	1.13962	0.798042	0.66742	0.938162	0.149241	0.814122	0.262569	-0.296683	0.826112	463	0.523619	0.411585
SRP68	FALSE	FALSE	FALSE	1.01471	1.31785	0.667443	0.830409	1.12955	1.04004	0.819395	1.06622	1.11438	FALSE	FALSE	FALSE	0.770467	0.919793	0.664621	0.757045	0.722572	1.10803	0.960003	0.988667	0.984229	0.149286	0.875048	0.228413	-0.192566	0.825982	464	0.523619	0.411585
FDPS	FALSE	FALSE	FALSE	FALSE	FALSE	FALSE	0.972453	1.08649	0.941059	0.902394	1.05242	1.04518	FALSE	FALSE	FALSE	FALSE	FALSE	FALSE	0.93158	0.82736	0.929765	1.07492	0.816621	0.963033	0.149468	0.92388	0.116171	-0.114223	0.825452	465	0.523619	0.411585
ATP1B3	FALSE	FALSE	FALSE	FALSE	FALSE	FALSE	0.886501	1.44821	0.665292	0.621518	1.21331	1.16517	FALSE	FALSE	FALSE	FALSE	FALSE	FALSE	0.592249	0.75791	0.830679	0.953173	0.544767	0.913646	0.150793	0.765404	0.302537	-0.385707	0.82162	466	0.526897	0.414162
UCK2	FALSE	FALSE	FALSE	1.08447	0.992146	0.923383	0.927905	1.13201	0.94009	0.967092	1.05181	0.981096	FALSE	FALSE	FALSE	1.12236	1.07723	0.970621	0.94768	0.871465	1.19498	1.15137	1.29401	1.05374	0.151295	1.07594	0.153975	0.105597	0.820174	467	0.526897	0.414162
MAPRE2	0.91254	1.01414	1.07332	1.18459	1.18759	0.627823	0.787554	1.13563	1.07681	0.659499	1.32352	1.01698	1.0706	1.44582	1.04476	0.730589	0.859907	0.734345	0.804323	0.781624	0.728644	0.742725	0.711573	0.764916	0.151374	0.868319	0.286659	-0.203704	0.819949	468	0.526897	0.414162
AP1M1	FALSE	FALSE	FALSE	FALSE	FALSE	FALSE	FALSE	FALSE	FALSE	0.865512	1.25574	0.878752	FALSE	FALSE	FALSE	FALSE	FALSE	FALSE	FALSE	FALSE	FALSE	0.857292	0.445801	0.753653	0.151829	0.685582	0.262454	-0.544599	0.818646	469	0.527354	0.414521
ELOVL1	FALSE	FALSE	FALSE	FALSE	FALSE	FALSE	FALSE	FALSE	FALSE	0.976898	1.15316	0.86994	FALSE	FALSE	FALSE	FALSE	FALSE	FALSE	FALSE	FALSE	FALSE	1.33542	1.16577	1.08506	0.152351	1.19542	0.213441	0.257515	0.817154	470	0.528042	0.415062
CERK	FALSE	FALSE	FALSE	FALSE	FALSE	FALSE	0.890631	1.13419	0.97518	FALSE	FALSE	FALSE	FALSE	FALSE	FALSE	FALSE	FALSE	FALSE	0.764161	0.725764	0.965648	FALSE	FALSE	FALSE	0.153212	0.818524	0.163854	-0.288903	0.814706	471	0.529048	0.415853
SLC37A3	FALSE	FALSE	FALSE	0.94324	1.03875	1.01801	1.0667	1.04008	0.893213	1.24489	0.839272	0.915841	FALSE	FALSE	FALSE	1.42711	1.03657	1.06753	0.988976	0.75731	1.27161	1.15913	1.47576	0.981809	0.153291	1.12953	0.266769	0.175727	0.814484	472	0.529048	0.415853
TIMM17B	FALSE	FALSE	FALSE	1.02499	0.998942	0.97607	FALSE	FALSE	FALSE	1.22582	0.983115	0.791068	FALSE	FALSE	FALSE	1.07944	0.993226	0.96026	FALSE	FALSE	FALSE	0.646578	0	0.733756	0.153647	0.735543	0.408929	-0.443118	0.813477	473	0.529155	0.415937
VPS26C	FALSE	FALSE	FALSE	FALSE	FALSE	FALSE	FALSE	FALSE	FALSE	0.872629	1.09438	1.03299	FALSE	FALSE	FALSE	FALSE	FALSE	FALSE	FALSE	FALSE	FALSE	0.798484	0.95401	0.812562	0.154384	0.855019	0.130318	-0.225972	0.811398	474	0.530573	0.417051
CDK2	FALSE	FALSE	FALSE	1.07226	1.03497	0.892765	0.730539	1.26052	1.00894	0.983432	0.961914	1.05465	FALSE	FALSE	FALSE	0.917324	0.969868	1.02579	0.724786	0.667395	0.798658	1.01508	1.05399	0.934601	0.154758	0.900831	0.189299	-0.150672	0.810346	475	0.53074	0.417182
LARS1	FALSE	FALSE	FALSE	1.18851	1.05706	0.754426	0.843477	1.20466	0.951865	0.916611	1.20099	0.882397	FALSE	FALSE	FALSE	1.1945	0.978831	1.01248	0.566558	0.514202	0.594443	1.17686	0.473665	0.978256	0.155244	0.8322	0.324179	-0.264998	0.808985	476	0.531287	0.417612
SLC25A11	0.99988	0.935513	1.06461	0.938625	1.19209	0.869282	0.97095	1.05323	0.975816	0.915934	1.21673	0.867331	0.828759	1.13326	1.2237	0.87833	0.763104	0.872554	0.846688	0.825134	0.934576	0.961366	0.989593	0.843665	0.155855	0.92506	0.176469	-0.112381	0.80728	477	0.532258	0.418376
CDC5L	FALSE	FALSE	FALSE	FALSE	FALSE	FALSE	FALSE	FALSE	FALSE	1.14344	0.872256	0.984304	FALSE	FALSE	FALSE	FALSE	FALSE	FALSE	FALSE	FALSE	FALSE	1.27743	1.08007	1.15246	0.156314	1.16999	0.188116	0.226491	0.806003	478	0.53271	0.418731
COTL1	FALSE	FALSE	FALSE	1.07466	1.0471	0.87824	0.984687	1.06346	0.951852	1.01124	1.0155	0.973266	FALSE	FALSE	FALSE	0.784293	0.748484	0.976885	0.933743	0.942382	0.826302	1.0279	1.1356	1.00593	0.158233	0.93128	0.137461	-0.102713	0.800702	479	0.536017	0.421331
CYCS	FALSE	FALSE	FALSE	FALSE	FALSE	FALSE	FALSE	FALSE	FALSE	1.05958	0.989952	0.950464	FALSE	FALSE	FALSE	FALSE	FALSE	FALSE	FALSE	FALSE	FALSE	2.74208	1.34381	1.34215	0.158426	1.80935	0.813934	0.855469	0.800173	480	0.536017	0.421331
SGPL1	FALSE	FALSE	FALSE	FALSE	FALSE	FALSE	0.865989	1.20497	0.929036	0.87204	1.22374	0.904219	FALSE	FALSE	FALSE	FALSE	FALSE	FALSE	0.795905	0.758446	0.951118	0.992045	0.962187	0.810303	0.15895	0.878334	0.178626	-0.187159	0.798738	481	0.536017	0.421331
SLC37A4	FALSE	FALSE	FALSE	FALSE	FALSE	FALSE	0.709698	1.18017	1.11013	FALSE	FALSE	FALSE	FALSE	FALSE	FALSE	FALSE	FALSE	FALSE	0.742653	0.555685	0.832328	FALSE	FALSE	FALSE	0.159033	0.710222	0.22896	-0.493658	0.798512	482	0.536017	0.421331
ADAR	FALSE	FALSE	FALSE	1.12223	0.981576	0.896198	0.87882	1.1096	1.01158	0.939323	1.02967	1.03101	FALSE	FALSE	FALSE	1.02584	0.904093	0.841852	0.798062	0.67945	0.833245	1.14521	1.07449	0.94548	0.15973	0.916413	0.166581	-0.12593	0.796614	483	0.536017	0.421331
DCTN1	FALSE	FALSE	FALSE	FALSE	FALSE	FALSE	0.768005	1.15138	1.08062	FALSE	FALSE	FALSE	FALSE	FALSE	FALSE	FALSE	FALSE	FALSE	0.767406	0.628237	0.884688	FALSE	FALSE	FALSE	0.159839	0.76011	0.201314	-0.39572	0.796317	484	0.536017	0.421331
HDAC1	FALSE	FALSE	FALSE	FALSE	FALSE	FALSE	0.879198	1.12394	0.996858	0.979182	1.01277	1.00805	FALSE	FALSE	FALSE	FALSE	FALSE	FALSE	0.794795	0.690003	0.75422	1.11798	1.02312	0.934657	0.159877	0.885797	0.180618	-0.174953	0.796215	485	0.536017	0.421331
DCTD	FALSE	FALSE	FALSE	FALSE	FALSE	FALSE	FALSE	FALSE	FALSE	1.17387	0.735352	1.09078	FALSE	FALSE	FALSE	FALSE	FALSE	FALSE	FALSE	FALSE	FALSE	1.88515	1.24955	1.20055	0.159917	1.44508	0.509061	0.531154	0.796106	486	0.536017	0.421331
RPL9	1.00927	0.908777	1.08195	1.05956	1.02172	0.918717	0.759012	1.14142	1.09956	0.606777	1.46393	0.929294	1.06819	1.16394	0.910739	1.18291	0.96727	0.938973	0.840234	0.692355	0.868589	0.63789	0.511786	0.728075	0.160279	0.875913	0.276257	-0.191141	0.795122	487	0.536106	0.4214
UGDH	FALSE	FALSE	FALSE	0.98894	1.05951	0.951555	0.850506	1.24959	0.899904	FALSE	FALSE	FALSE	FALSE	FALSE	FALSE	1.06825	0.903031	0.965255	0.753332	0.679894	0.887848	FALSE	FALSE	FALSE	0.160601	0.876269	0.187938	-0.190555	0.794251	488	0.536106	0.4214
CTSD	FALSE	FALSE	FALSE	0.712301	0.714899	1.5728	0.950487	1.2962	0.753311	1.41857	0.902784	0.678651	FALSE	FALSE	FALSE	0.770951	0.687088	0.760387	0.470949	0.377139	0.596964	0.911076	1.67506	0.474795	0.161246	0.747157	0.463945	-0.420516	0.792511	489	0.536187	0.421464
RAB13	FALSE	FALSE	FALSE	1.13494	0.881817	0.983248	0.930993	1.07224	0.996765	0.741089	1.22158	1.03733	FALSE	FALSE	FALSE	1.14838	0.981729	0.832452	0.849403	0.645025	1.11591	0.949475	0.682264	0.803566	0.161284	0.8898	0.215639	-0.168447	0.792409	490	0.536187	0.421464
IBA57	FALSE	FALSE	FALSE	FALSE	FALSE	FALSE	0.833027	1.13417	1.0328	FALSE	FALSE	FALSE	FALSE	FALSE	FALSE	FALSE	FALSE	FALSE	0.825046	0.671547	0.917971	FALSE	FALSE	FALSE	0.162006	0.804855	0.175204	-0.3132	0.79047	491	0.537489	0.422488
GSK3B	FALSE	FALSE	FALSE	FALSE	FALSE	FALSE	0.674386	1.13473	1.19088	FALSE	FALSE	FALSE	FALSE	FALSE	FALSE	FALSE	FALSE	FALSE	0.658224	0.510154	0.852323	FALSE	FALSE	FALSE	0.163078	0.673567	0.256673	-0.570107	0.787604	492	0.538517	0.423296
SFXN3	FALSE	FALSE	FALSE	FALSE	FALSE	FALSE	FALSE	FALSE	FALSE	0.85624	1.01592	1.12784	FALSE	FALSE	FALSE	FALSE	FALSE	FALSE	FALSE	FALSE	FALSE	1.0467	1.45573	1.22557	0.163146	1.24267	0.266116	0.313439	0.787423	493	0.538517	0.423296
LRRC14	FALSE	FALSE	FALSE	FALSE	FALSE	FALSE	FALSE	FALSE	FALSE	0.661249	1.19594	1.14281	FALSE	FALSE	FALSE	FALSE	FALSE	FALSE	FALSE	FALSE	FALSE	0.788243	0.374583	0.740176	0.16335	0.634334	0.293419	-0.656685	0.78688	494	0.538517	0.423296
PDCD6IP	FALSE	FALSE	FALSE	1.0309	1.03865	0.930452	0.697717	1.07982	1.22247	0.783922	1.06826	1.14782	FALSE	FALSE	FALSE	1.07645	1.06698	0.854018	0.766971	0.553602	0.661552	0.923942	0.962338	1.0367	0.163638	0.878062	0.237188	-0.187606	0.786117	495	0.538517	0.423296
PUS7	FALSE	FALSE	FALSE	FALSE	FALSE	FALSE	0.996536	0.913028	1.09044	FALSE	FALSE	FALSE	FALSE	FALSE	FALSE	FALSE	FALSE	FALSE	0.919501	0.674695	0.9164	FALSE	FALSE	FALSE	0.164226	0.836865	0.158883	-0.256933	0.784557	496	0.538736	0.423468
SDR39U1	FALSE	FALSE	FALSE	FALSE	FALSE	FALSE	FALSE	FALSE	FALSE	1.12046	0.937652	0.941893	FALSE	FALSE	FALSE	FALSE	FALSE	FALSE	FALSE	FALSE	FALSE	0.79298	0	0.810055	0.164366	0.534345	0.466181	-0.904157	0.784189	497	0.538736	0.423468
CNP	FALSE	FALSE	FALSE	FALSE	FALSE	FALSE	0.760765	1.30445	0.934786	0.904771	0.976787	1.11844	FALSE	FALSE	FALSE	FALSE	FALSE	FALSE	0.68094	0.579643	0.775473	1.11832	0.932597	0.920158	0.165676	0.834522	0.250345	-0.260978	0.780741	498	0.540017	0.424475
SEC24C	FALSE	FALSE	FALSE	FALSE	FALSE	FALSE	0.860178	1.09948	1.04034	FALSE	FALSE	FALSE	FALSE	FALSE	FALSE	FALSE	FALSE	FALSE	0.786388	0.624716	0.967463	FALSE	FALSE	FALSE	0.165804	0.792856	0.197906	-0.334869	0.780405	499	0.540017	0.424475
CAT	FALSE	FALSE	FALSE	1.19205	0.899007	0.908947	0.910258	0.910799	1.17894	1.10483	0.9681	0.92707	FALSE	FALSE	FALSE	0.506475	0.665926	0.666625	0.794256	0.43197	0.946737	1.42332	1.29589	0.701361	0.166211	0.825841	0.353453	-0.276064	0.779342	500	0.540017	0.424475
SLC25A3	0.925943	1.07291	1.00115	1.09308	1.0717	0.835227	0.866663	1.08306	1.05028	0.674832	1.28517	1.03999	1.01843	1.14136	1.13428	0.882991	1.00938	0.800607	0.884325	0.783309	0.999354	0.726085	0.659824	0.873748	0.166465	0.909475	0.20911	-0.136894	0.778676	501	0.540017	0.424475
RNF17	FALSE	FALSE	FALSE	FALSE	FALSE	FALSE	0.384109	1.80593	0.809959	FALSE	FALSE	FALSE	FALSE	FALSE	FALSE	FALSE	FALSE	FALSE	0.286177	0.285474	0.294568	FALSE	FALSE	FALSE	0.166642	0.28874	0.210758	-1.79216	0.778215	502	0.540017	0.424475
EIF4B	FALSE	FALSE	FALSE	1.24396	0.776735	0.979301	0.758468	1.4004	0.84113	0.806002	1.00831	1.18569	FALSE	FALSE	FALSE	0.918752	1.20314	0.852192	0.539163	0.485592	0.461796	1.01634	1.01588	0.969785	0.166746	0.829182	0.329393	-0.270239	0.777946	503	0.540017	0.424475
SLC39A7	FALSE	FALSE	FALSE	FALSE	FALSE	FALSE	0.657817	1.0505	1.29168	1.02259	1.0204	0.957013	FALSE	FALSE	FALSE	FALSE	FALSE	FALSE	0.74474	0.484621	0.645917	1.12814	1.01685	0.838263	0.167177	0.809754	0.289103	-0.304444	0.776824	504	0.540339	0.424728
UBE2S	FALSE	FALSE	FALSE	0.939128	0.805282	1.25559	0.995433	1.08695	0.917612	1.05626	0.989708	0.954036	FALSE	FALSE	FALSE	1.17713	0.862499	1.22353	1.1056	0.980733	1.24244	1.20751	1.08089	0.928513	0.168307	1.08987	0.194635	0.124156	0.773898	505	0.540537	0.424884
CLPP	FALSE	FALSE	FALSE	1.23528	0.781393	0.983323	0.778116	1.28296	0.938928	0.827204	1.02201	1.15079	FALSE	FALSE	FALSE	1.19219	0.921603	0.818676	0.71698	0.595954	0.892687	0.98537	0.90331	0.880041	0.168851	0.878535	0.235973	-0.186829	0.772497	506	0.540537	0.424884
RPS27L	FALSE	FALSE	FALSE	0.811577	0.86164	1.32678	0.797691	1.05564	1.14666	FALSE	FALSE	FALSE	FALSE	FALSE	FALSE	1.04125	0.840894	1.01342	0.819348	0.578812	0.696854	FALSE	FALSE	FALSE	0.168982	0.831762	0.251526	-0.265758	0.772159	507	0.540537	0.424884
ARHGAP1	FALSE	FALSE	FALSE	FALSE	FALSE	FALSE	0.744521	1.1929	1.06258	FALSE	FALSE	FALSE	FALSE	FALSE	FALSE	FALSE	FALSE	FALSE	0.861103	0.660628	0.748943	FALSE	FALSE	FALSE	0.169497	0.756891	0.201422	-0.401842	0.770837	508	0.540537	0.424884
TRIM21	0.90251	1.13721	0.960277	1.12457	0.960143	0.915285	0.584766	1.55603	0.859207	0.75132	1.04373	1.20495	1.14674	1.17684	1.05818	0.81673	0.712414	0.779076	0.610679	0.523631	0.632958	0.936649	0.883163	1.09667	0.169652	0.864478	0.299542	-0.210099	0.77044	509	0.540537	0.424884
GTF3C1	FALSE	FALSE	FALSE	FALSE	FALSE	FALSE	FALSE	FALSE	FALSE	0.603324	1.26847	1.1282	FALSE	FALSE	FALSE	FALSE	FALSE	FALSE	FALSE	FALSE	FALSE	0.724477	0.559138	0.672471	0.170025	0.652029	0.243745	-0.616993	0.769488	510	0.540537	0.424884
METTL7B	FALSE	FALSE	FALSE	FALSE	FALSE	FALSE	0.848292	1.00859	1.14312	FALSE	FALSE	FALSE	FALSE	FALSE	FALSE	FALSE	FALSE	FALSE	0.795903	0.572	0.94326	FALSE	FALSE	FALSE	0.170303	0.770388	0.218808	-0.376343	0.768778	511	0.540537	0.424884
RPL39	FALSE	FALSE	FALSE	0.984981	0.930346	1.08467	0.764165	1.31598	0.919852	1.0201	0.926418	1.05348	FALSE	FALSE	FALSE	0.954846	1.03885	0.798837	0.691269	0.621363	0.817739	1.16731	1.01623	0.898446	0.170458	0.889432	0.220532	-0.169045	0.768384	512	0.540537	0.424884
PRMT6	FALSE	FALSE	FALSE	FALSE	FALSE	FALSE	0.877341	1.17415	0.948505	FALSE	FALSE	FALSE	FALSE	FALSE	FALSE	FALSE	FALSE	FALSE	0.773342	0.632616	0.9511	FALSE	FALSE	FALSE	0.170506	0.785686	0.200738	-0.347975	0.76826	513	0.540537	0.424884
PRKAA1	FALSE	FALSE	FALSE	FALSE	FALSE	FALSE	0.784074	1.14129	1.07464	0.75941	1.30808	0.932507	FALSE	FALSE	FALSE	FALSE	FALSE	FALSE	0.865737	0.797759	0.968653	0.853132	0.842111	0.872778	0.171344	0.866695	0.1941	-0.206404	0.766131	514	0.540537	0.424884
TMEM223	FALSE	FALSE	FALSE	FALSE	FALSE	FALSE	0.906007	1.0827	1.0113	0.956957	1.0304	1.01264	FALSE	FALSE	FALSE	FALSE	FALSE	FALSE	0.899281	0.733139	0.985391	1.01244	0.995024	0.939976	0.171515	0.927542	0.1183	-0.108515	0.765698	515	0.540537	0.424884
PTDSS2	FALSE	FALSE	FALSE	1.16027	0.995197	0.844534	1.00772	0.933843	1.05844	FALSE	FALSE	FALSE	FALSE	FALSE	FALSE	1.07142	0.907642	1.04292	0.795336	0.57578	0.848864	FALSE	FALSE	FALSE	0.172777	0.873661	0.204186	-0.194854	0.762515	516	0.540537	0.424884
AK2	FALSE	FALSE	FALSE	FALSE	FALSE	FALSE	0.959779	1.12548	0.914743	FALSE	FALSE	FALSE	FALSE	FALSE	FALSE	FALSE	FALSE	FALSE	0.81617	0.62326	0.969531	FALSE	FALSE	FALSE	0.172908	0.802987	0.195057	-0.316552	0.762186	517	0.540537	0.424884
SNX4	FALSE	FALSE	FALSE	FALSE	FALSE	FALSE	FALSE	FALSE	FALSE	0.943062	0.990106	1.06683	FALSE	FALSE	FALSE	FALSE	FALSE	FALSE	FALSE	FALSE	FALSE	0.972848	0.906447	0.913006	0.173015	0.930767	0.0687043	-0.103508	0.761916	518	0.540537	0.424884
PCNA	0.970635	1.04856	0.9808	0.879712	0.966889	1.1534	0.953202	1.16933	0.877464	0.98336	0.959056	1.05758	1.0637	1.07595	1.23066	1.24819	0.926425	1.06561	0.969091	0.898742	0.934035	1.0323	1.24513	1.06045	0.174156	1.06252	0.16085	0.0874951	0.759063	519	0.540537	0.424884
LBR	0.877875	0.928547	1.19358	0.967287	0.960172	1.07254	0.908527	1.11323	0.978246	1.02086	0.918174	1.06097	0.881597	1.10619	1.12774	1.21435	1.11317	1.03104	0.926369	0.874568	0.991572	1.12142	1.22484	1.12932	0.174632	1.06185	0.150201	0.0865786	0.757876	520	0.540537	0.424884
HNRNPA1	1.14237	0.851245	1.00639	1.18053	0.654624	1.16484	0.913323	1.30032	0.786357	0.942378	1.09213	0.965492	0.795197	1.08557	0.821159	1.02815	0.929674	0.588557	0.556255	0.458763	0.761989	1.5515	0.81832	0.941827	0.17501	0.861414	0.340792	-0.215222	0.756938	521	0.540537	0.424884
TELO2	FALSE	FALSE	FALSE	FALSE	FALSE	FALSE	FALSE	FALSE	FALSE	0.640492	1.32228	1.03722	FALSE	FALSE	FALSE	FALSE	FALSE	FALSE	FALSE	FALSE	FALSE	0.660876	0.607738	0.737956	0.17527	0.668857	0.238203	-0.580231	0.756293	522	0.540537	0.424884
TFIP11	FALSE	FALSE	FALSE	FALSE	FALSE	FALSE	FALSE	FALSE	FALSE	1.20375	0.937731	0.858515	FALSE	FALSE	FALSE	FALSE	FALSE	FALSE	FALSE	FALSE	FALSE	2.02865	1.67007	0.949628	0.175314	1.54945	0.61685	0.631756	0.756182	523	0.540537	0.424884
SYNJ1	FALSE	FALSE	FALSE	FALSE	FALSE	FALSE	FALSE	FALSE	FALSE	0.71306	1.10568	1.18127	FALSE	FALSE	FALSE	FALSE	FALSE	FALSE	FALSE	FALSE	FALSE	0.688901	0	0.844821	0.1756	0.511241	0.467564	-0.967925	0.755476	524	0.540537	0.424884
MARK2	FALSE	FALSE	FALSE	1.05474	1.00139	0.94387	0.822195	1.10906	1.06874	1.0181	0.933448	1.04845	FALSE	FALSE	FALSE	0.929544	0.917974	0.785906	0.794812	0.681448	0.841516	0.962799	1.26316	1.01849	0.175929	0.910627	0.185843	-0.135068	0.754662	525	0.540537	0.424884
TNPO1	FALSE	FALSE	FALSE	FALSE	FALSE	FALSE	FALSE	FALSE	FALSE	0.888608	1.04408	1.06731	FALSE	FALSE	FALSE	FALSE	FALSE	FALSE	FALSE	FALSE	FALSE	1.31102	1.04156	1.12666	0.176051	1.15975	0.177966	0.213811	0.754361	526	0.540537	0.424884
RIMKLB	FALSE	FALSE	FALSE	FALSE	FALSE	FALSE	FALSE	FALSE	FALSE	1.0561	0.938778	1.00512	FALSE	FALSE	FALSE	FALSE	FALSE	FALSE	FALSE	FALSE	FALSE	0.980845	0.88938	0.722882	0.17674	0.864369	0.140325	-0.210281	0.752664	527	0.540537	0.424884
PFN1	FALSE	FALSE	FALSE	FALSE	FALSE	FALSE	FALSE	FALSE	FALSE	1.03107	1.02982	0.939105	FALSE	FALSE	FALSE	FALSE	FALSE	FALSE	FALSE	FALSE	FALSE	1.49895	1.0699	1.11589	0.176819	1.22825	0.244303	0.2966	0.752472	528	0.540537	0.424884
TBC1D22A	FALSE	FALSE	FALSE	FALSE	FALSE	FALSE	0	1.9412	1.0588	0.984835	0.921268	1.0939	FALSE	FALSE	FALSE	FALSE	FALSE	FALSE	0.580914	0.468295	0	0.862797	0.786754	0.818349	0.176823	0.586185	0.486336	-0.770573	0.75246	529	0.540537	0.424884
DARS2	FALSE	FALSE	FALSE	0.882171	0.911022	1.20681	1.01783	1.10942	0.872747	1.21381	0.863175	0.923018	FALSE	FALSE	FALSE	1.66347	0.913018	1.19689	0.906625	0.799159	1.14737	1.25642	1.50637	0.980072	0.176824	1.15215	0.333246	0.204335	0.752458	530	0.540537	0.424884
ZNF346	FALSE	FALSE	FALSE	FALSE	FALSE	FALSE	FALSE	FALSE	FALSE	1.08666	0.934337	0.979002	FALSE	FALSE	FALSE	FALSE	FALSE	FALSE	FALSE	FALSE	FALSE	1.57994	1.44526	0.946588	0.176952	1.32393	0.349389	0.404828	0.752144	531	0.540537	0.424884
PARP2	FALSE	FALSE	FALSE	FALSE	FALSE	FALSE	0.797638	1.02616	1.1762	FALSE	FALSE	FALSE	FALSE	FALSE	FALSE	FALSE	FALSE	FALSE	0.921684	0.636845	0.767461	FALSE	FALSE	FALSE	0.17746	0.77533	0.205367	-0.367117	0.7509	532	0.540537	0.424884
RAB14	1.01675	0.986813	0.996436	FALSE	FALSE	FALSE	0.874122	1.15567	0.970211	1.21829	0.938584	0.843127	0.687162	1.35874	0.996627	FALSE	FALSE	FALSE	0.608055	0.477514	0.639474	1.26037	0.896943	0.687291	0.178082	0.845798	0.339421	-0.241615	0.749379	533	0.540537	0.424884
MTHFD1L	FALSE	FALSE	FALSE	1.18135	1.0582	0.760453	0.879879	1.13973	0.980387	0.525371	1.4655	1.00913	FALSE	FALSE	FALSE	0.977089	1.22924	0.896007	0.811553	0.652208	0.922889	0.740366	0.467775	0.859482	0.178515	0.839623	0.309657	-0.252186	0.748326	534	0.540537	0.424884
PSPC1	0.939656	0.979189	1.08115	FALSE	FALSE	FALSE	FALSE	FALSE	FALSE	FALSE	FALSE	FALSE	0.989252	1.27881	1.2033	FALSE	FALSE	FALSE	FALSE	FALSE	FALSE	FALSE	FALSE	FALSE	0.178534	1.15712	0.085444	0.210536	0.748279	535	0.540537	0.424884
SEC63	FALSE	FALSE	FALSE	1.04024	0.949786	1.00997	0.82424	1.14754	1.02822	0.861431	1.14927	0.9893	FALSE	FALSE	FALSE	1.08882	1.03795	0.956754	0.786496	0.673961	0.833453	1.00766	0.950315	0.937164	0.178729	0.919175	0.166731	-0.121589	0.747804	536	0.540537	0.424884
PSMB2	FALSE	FALSE	FALSE	1.17159	0.898644	0.929767	FALSE	FALSE	FALSE	0.786282	1.25431	0.959406	FALSE	FALSE	FALSE	0.93991	0.809442	0.908392	FALSE	FALSE	FALSE	0.98084	0.77157	0.902631	0.178842	0.885464	0.175756	-0.175494	0.747532	537	0.540537	0.424884
CCT4	0.889232	1.00962	1.10115	1.14944	0.949996	0.900559	0.875274	1.13622	0.988508	0.761208	1.22938	1.00942	1.08124	1.34479	0.996405	0.972846	0.95941	0.913796	0.805543	0.682969	0.879892	0.741343	0.774652	0.755141	0.179131	0.909003	0.220636	-0.137644	0.74683	538	0.540537	0.424884
NEPRO	FALSE	FALSE	FALSE	FALSE	FALSE	FALSE	0.756943	1.03903	1.20403	FALSE	FALSE	FALSE	FALSE	FALSE	FALSE	FALSE	FALSE	FALSE	0.872792	0.649077	0.768219	FALSE	FALSE	FALSE	0.179558	0.763363	0.205707	-0.38956	0.745796	539	0.540537	0.424884
SRSF4	FALSE	FALSE	FALSE	FALSE	FALSE	FALSE	0.87037	1.16293	0.9667	FALSE	FALSE	FALSE	FALSE	FALSE	FALSE	FALSE	FALSE	FALSE	0.818403	0.584311	0.939174	FALSE	FALSE	FALSE	0.179829	0.780629	0.214705	-0.357291	0.74514	540	0.540537	0.424884
CFAP20	FALSE	FALSE	FALSE	1.0061	1.00693	0.98697	0.895015	1.14795	0.957039	FALSE	FALSE	FALSE	FALSE	FALSE	FALSE	0.961689	0.832312	0.786429	0.934325	0.888434	1.10428	FALSE	FALSE	FALSE	0.180273	0.917911	0.135574	-0.123573	0.744068	541	0.540537	0.424884
PURB	FALSE	FALSE	FALSE	FALSE	FALSE	FALSE	1.01375	1.05222	0.934034	0.896005	1.07357	1.03042	FALSE	FALSE	FALSE	FALSE	FALSE	FALSE	1.0499	0.784725	0.796071	1.01425	0.962898	0.930222	0.180369	0.923011	0.128149	-0.11558	0.743838	542	0.540537	0.424884
NME1	FALSE	FALSE	FALSE	FALSE	FALSE	FALSE	1.00414	1.14082	0.855039	FALSE	FALSE	FALSE	FALSE	FALSE	FALSE	FALSE	FALSE	FALSE	0.982291	0.654324	0.740024	FALSE	FALSE	FALSE	0.18058	0.792213	0.204342	-0.33604	0.743331	543	0.540537	0.424884
SPART	FALSE	FALSE	FALSE	1.08619	1.09047	0.823346	FALSE	FALSE	FALSE	0.738289	1.14954	1.11217	FALSE	FALSE	FALSE	0.840888	1.01249	0.75271	FALSE	FALSE	FALSE	0.862532	0.674025	1.05624	0.180674	0.866481	0.210138	-0.20676	0.743104	544	0.540537	0.424884
HAL	FALSE	FALSE	FALSE	FALSE	FALSE	FALSE	FALSE	FALSE	FALSE	1.55674	0.787136	0.656126	FALSE	FALSE	FALSE	FALSE	FALSE	FALSE	FALSE	FALSE	FALSE	0.947486	0	0	0.180843	0.315829	0.568207	-1.66279	0.742699	545	0.540537	0.424884
RPL27	FALSE	FALSE	FALSE	1.1358	0.933022	0.931179	FALSE	FALSE	FALSE	0.731581	1.25588	1.01254	FALSE	FALSE	FALSE	0.907218	0.921841	0.80972	FALSE	FALSE	FALSE	0.987849	0.794664	0.891477	0.18235	0.885461	0.176597	-0.175499	0.739094	546	0.542259	0.426237
SPIN2A	FALSE	FALSE	FALSE	FALSE	FALSE	FALSE	0.261382	1.80076	0.937862	FALSE	FALSE	FALSE	FALSE	FALSE	FALSE	FALSE	FALSE	FALSE	0.283516	0.202909	0.353572	FALSE	FALSE	FALSE	0.182979	0.279999	0.228815	-1.83651	0.737599	547	0.542259	0.426237
TRMT1	FALSE	FALSE	FALSE	FALSE	FALSE	FALSE	0.961528	1.04511	0.993363	FALSE	FALSE	FALSE	FALSE	FALSE	FALSE	FALSE	FALSE	FALSE	0.837513	0.683897	1.0097	FALSE	FALSE	FALSE	0.183135	0.843705	0.166832	-0.24519	0.737228	548	0.542259	0.426237
RPL32	FALSE	FALSE	FALSE	1.09212	0.811528	1.09636	0.606059	1.22589	1.16805	FALSE	FALSE	FALSE	FALSE	FALSE	FALSE	1.06909	1.11991	0.925497	0.695463	0.301804	0.436586	FALSE	FALSE	FALSE	0.18324	0.758058	0.383797	-0.399619	0.736979	549	0.542259	0.426237
RRAGD	FALSE	FALSE	FALSE	FALSE	FALSE	FALSE	0.797448	1.26952	0.933035	FALSE	FALSE	FALSE	FALSE	FALSE	FALSE	FALSE	FALSE	FALSE	0.688975	0.604581	0.904544	FALSE	FALSE	FALSE	0.183336	0.7327	0.235888	-0.448706	0.736753	550	0.542259	0.426237
PPM1F	0.856158	1.05523	1.08861	0.970234	0.936427	1.09334	0.95934	1.1409	0.899758	1.08016	0.904841	1.015	1.00303	1.21374	1.02214	1.05427	0.996143	1.04351	0.963472	0.90651	1.06229	1.05974	1.2856	1.04397	0.184214	1.05453	0.140769	0.0766062	0.734676	551	0.542259	0.426237
CTBP1	FALSE	FALSE	FALSE	1.1036	1.04152	0.854877	1.05378	1.33956	0.606661	1.07189	0.852964	1.07514	FALSE	FALSE	FALSE	1.01448	0.947651	0.64212	0	1.09687	0.569714	1.00733	1.12451	0.877667	0.184456	0.808927	0.395164	-0.305919	0.734108	552	0.542259	0.426237
MIEF1	FALSE	FALSE	FALSE	FALSE	FALSE	FALSE	0.860075	1.07664	1.06328	0.952707	1.07003	0.97726	FALSE	FALSE	FALSE	FALSE	FALSE	FALSE	0.90976	0.882422	0.978489	1.0078	1.00075	0.826151	0.184506	0.934228	0.10877	-0.0981527	0.733989	553	0.542259	0.426237
TRUB2	FALSE	FALSE	FALSE	FALSE	FALSE	FALSE	FALSE	FALSE	FALSE	0.726208	1.29787	0.975917	FALSE	FALSE	FALSE	FALSE	FALSE	FALSE	FALSE	FALSE	FALSE	0.76453	0.705943	0.730788	0.184702	0.733754	0.212335	-0.446632	0.73353	554	0.542259	0.426237
EBP	FALSE	FALSE	FALSE	FALSE	FALSE	FALSE	0.869464	1.30637	0.824169	0.693324	1.23045	1.07623	FALSE	FALSE	FALSE	FALSE	FALSE	FALSE	0.960853	0.826275	0.80745	0.939673	0.549613	0.916373	0.184748	0.833373	0.253145	-0.262966	0.733421	555	0.542259	0.426237
NDUFA10	FALSE	FALSE	FALSE	1.11413	1.06379	0.822078	0.765029	1.128	1.10697	0.898527	1.05113	1.05034	FALSE	FALSE	FALSE	0.92595	0.922074	0.863063	0.737875	0.659624	0.810726	1.07217	1.13772	1.01584	0.186544	0.905004	0.198273	-0.144003	0.729218	556	0.544336	0.42787
SFXN2	FALSE	FALSE	FALSE	FALSE	FALSE	FALSE	FALSE	FALSE	FALSE	0.767555	1.31112	0.921326	FALSE	FALSE	FALSE	FALSE	FALSE	FALSE	FALSE	FALSE	FALSE	0.793081	0.758054	0.653063	0.187702	0.734733	0.218381	-0.444708	0.726532	557	0.544336	0.42787
SLC30A9	FALSE	FALSE	FALSE	1.05553	0.920515	1.02395	0.906414	1.13052	0.963064	0.935971	0.997527	1.0665	FALSE	FALSE	FALSE	1.27046	1.07968	0.987156	0.95444	0.804939	1.07045	1.18995	1.2788	1.06975	0.187784	1.0784	0.173641	0.108898	0.726342	558	0.544336	0.42787
TYSND1	FALSE	FALSE	FALSE	FALSE	FALSE	FALSE	FALSE	FALSE	FALSE	0.991358	1.0658	0.942838	FALSE	FALSE	FALSE	FALSE	FALSE	FALSE	FALSE	FALSE	FALSE	1.25046	1.34264	0.968467	0.188132	1.18719	0.208353	0.247551	0.725537	559	0.544336	0.42787
ARHGDIA	FALSE	FALSE	FALSE	FALSE	FALSE	FALSE	1.12027	0.986771	0.892963	1.22972	0.856475	0.913803	FALSE	FALSE	FALSE	FALSE	FALSE	FALSE	1.10305	0.936891	1.02021	1.4756	1.32635	1.02004	0.188336	1.14702	0.267977	0.197896	0.725067	560	0.544336	0.42787
RPL13A	0.964277	0.880727	1.155	1.16709	1.04368	0.789238	0.768775	1.11394	1.11728	0.848394	1.19336	0.958242	1.05518	1.36496	0.80247	0.877176	1.00734	0.904165	0.790927	0.601159	0.88572	0.925468	0.858832	0.800048	0.188359	0.90612	0.231793	-0.142226	0.725014	561	0.544336	0.42787
MSTO1	FALSE	FALSE	FALSE	FALSE	FALSE	FALSE	0.890098	1.15316	0.956739	0.70388	1.21788	1.07824	FALSE	FALSE	FALSE	FALSE	FALSE	FALSE	0.863257	0.757286	1.09156	0.914241	0.736309	0.84943	0.1893	0.86868	0.208288	-0.203104	0.722848	562	0.544336	0.42787
CKAP4	FALSE	FALSE	FALSE	FALSE	FALSE	FALSE	FALSE	FALSE	FALSE	1.31931	0.937429	0.743265	FALSE	FALSE	FALSE	FALSE	FALSE	FALSE	FALSE	FALSE	FALSE	1.47471	1.20084	1.22678	0.189309	1.30078	0.410109	0.379376	0.722828	563	0.544336	0.42787
RPS3	1.16635	0.720309	1.11334	1.39885	0.899311	0.701837	0.802411	1.06723	1.13036	0.705448	1.23619	1.05836	1.11931	1.17117	0.789661	0.774485	0.881543	0.896799	0.930771	0.740906	0.848325	0.886211	0.775206	0.938208	0.18982	0.89605	0.232385	-0.15835	0.721659	564	0.544336	0.42787
PIP5K1A	FALSE	FALSE	FALSE	1.23177	0.941141	0.827084	1.00575	1.20981	0.784439	1.13936	0.875499	0.985138	FALSE	FALSE	FALSE	0.752384	0.763058	0.769852	0.850219	0.990078	1.22219	0.951293	0.92891	0.865915	0.189832	0.899322	0.208737	-0.153091	0.721631	565	0.544336	0.42787
SARS1	FALSE	FALSE	FALSE	FALSE	FALSE	FALSE	0.911269	1.09202	0.996716	0.923065	1.08467	0.992269	FALSE	FALSE	FALSE	FALSE	FALSE	FALSE	0.794693	0.732181	0.957785	1.04209	1.01932	0.948936	0.189838	0.915833	0.143282	-0.126843	0.721616	566	0.544336	0.42787
TRABD	1.07411	0.980346	0.945547	FALSE	FALSE	FALSE	FALSE	FALSE	FALSE	0.976218	1.00771	1.01607	0.97174	1.02949	0.981671	FALSE	FALSE	FALSE	FALSE	FALSE	FALSE	0.88458	0.99697	0.861525	0.190467	0.954329	0.0839097	-0.0674408	0.72018	567	0.544336	0.42787
RPL23A	1.08796	0.861157	1.05089	1.19047	0.849909	0.959619	0.617226	1.11204	1.27073	0.729255	1.33329	0.93746	1.11797	1.29142	0.880045	0.779974	1.05342	0.749246	0.550568	0.308016	0.380346	1.08391	1.05897	0.991422	0.191878	0.853775	0.365971	-0.228072	0.716974	568	0.544336	0.42787
RPL7A	0.980092	0.930668	1.08924	1.21624	0.982182	0.801575	0.611512	1.10493	1.28355	0.891922	1.18756	0.920516	1.13434	1.3014	0.822638	0.921756	1.02525	0.69465	0.682588	0.342293	0.509658	1.0759	1.02833	0.908029	0.192478	0.870569	0.324068	-0.199969	0.715619	569	0.544336	0.42787
CA2	FALSE	FALSE	FALSE	FALSE	FALSE	FALSE	1.32658	0.91505	0.758366	FALSE	FALSE	FALSE	FALSE	FALSE	FALSE	FALSE	FALSE	FALSE	0.423709	0.770498	0.818605	FALSE	FALSE	FALSE	0.192525	0.670937	0.291877	-0.57575	0.715514	570	0.544336	0.42787
RADX	FALSE	FALSE	FALSE	FALSE	FALSE	FALSE	1.22709	0	1.77291	FALSE	FALSE	FALSE	FALSE	FALSE	FALSE	FALSE	FALSE	FALSE	1.96375	1.5175	2.12076	FALSE	FALSE	FALSE	0.192826	1.86734	1.7242	0.900983	0.714835	571	0.544336	0.42787
RAB10	FALSE	FALSE	FALSE	1.11539	0.987287	0.897327	0.597353	1.14573	1.25692	1.07802	0.966187	0.955796	FALSE	FALSE	FALSE	1.28249	0.961661	0.837294	0.542858	0.504338	0.484427	1.15792	0.975227	0.85633	0.193018	0.844728	0.327693	-0.243442	0.714401	572	0.544336	0.42787
OXA1L	FALSE	FALSE	FALSE	FALSE	FALSE	FALSE	1.03281	1.07074	0.896445	1.13387	0.925525	0.940604	FALSE	FALSE	FALSE	FALSE	FALSE	FALSE	1.05304	0.921304	1.06692	1.22081	1.3129	1.01084	0.193106	1.09764	0.176546	0.134399	0.714205	573	0.544336	0.42787
NME7	FALSE	FALSE	FALSE	FALSE	FALSE	FALSE	0.866523	1.11371	1.01977	FALSE	FALSE	FALSE	FALSE	FALSE	FALSE	FALSE	FALSE	FALSE	0.826913	0.716456	0.972287	FALSE	FALSE	FALSE	0.19322	0.838552	0.165563	-0.254028	0.713948	574	0.544336	0.42787
XRCC5	FALSE	FALSE	FALSE	0.978833	1.12004	0.901128	0.828984	1.09367	1.07735	0.919856	0.973123	1.10702	FALSE	FALSE	FALSE	0.904324	0.954203	0.651896	0.878679	0.669814	0.710108	1.04653	1.01298	1.25729	0.193465	0.898425	0.219743	-0.15453	0.713398	575	0.544336	0.42787
SMC4	FALSE	FALSE	FALSE	FALSE	FALSE	FALSE	0.920036	0.987543	1.09242	0.788271	0.991523	1.22021	FALSE	FALSE	FALSE	FALSE	FALSE	FALSE	0.763877	0.709301	0.941204	1.10286	0.93566	0.850047	0.193581	0.883826	0.19219	-0.178166	0.713137	576	0.544336	0.42787
AGK	FALSE	FALSE	FALSE	FALSE	FALSE	FALSE	1.00858	1.06298	0.928446	FALSE	FALSE	FALSE	FALSE	FALSE	FALSE	FALSE	FALSE	FALSE	0.866855	0.65659	0.987999	FALSE	FALSE	FALSE	0.19381	0.837148	0.177002	-0.256445	0.712624	577	0.544336	0.42787
GCH1	FALSE	FALSE	FALSE	FALSE	FALSE	FALSE	1.65065	0	1.34935	FALSE	FALSE	FALSE	FALSE	FALSE	FALSE	FALSE	FALSE	FALSE	1.98575	1.84353	1.60086	FALSE	FALSE	FALSE	0.194142	1.81005	1.60295	0.856029	0.71188	578	0.544336	0.42787
CROCC	FALSE	FALSE	FALSE	FALSE	FALSE	FALSE	FALSE	FALSE	FALSE	0.428103	1.50829	1.06361	FALSE	FALSE	FALSE	FALSE	FALSE	FALSE	FALSE	FALSE	FALSE	0.562564	0	0.676469	0.194262	0.413011	0.425972	-1.27575	0.711612	579	0.544336	0.42787
PEX3	0.958792	1.0412	1.00001	FALSE	FALSE	FALSE	FALSE	FALSE	FALSE	0.808295	1.06371	1.12799	0.951398	1.21681	1.13036	FALSE	FALSE	FALSE	FALSE	FALSE	FALSE	0.990522	1.04388	1.19679	0.194475	1.08829	0.146748	0.122068	0.711137	580	0.544336	0.42787
EIF2AK1	FALSE	FALSE	FALSE	FALSE	FALSE	FALSE	0.897237	0.896369	1.20639	FALSE	FALSE	FALSE	FALSE	FALSE	FALSE	FALSE	FALSE	FALSE	1.17367	1.08261	1.33911	FALSE	FALSE	FALSE	0.194886	1.19846	0.250595	0.261185	0.71022	581	0.544336	0.42787
DDX39A	0.880285	1.071	1.04871	1.01489	1.13138	0.853725	0.908949	1.09314	0.997914	0.709828	1.21096	1.07921	1.12346	1.09693	1.1486	0.92405	0.901564	0.789606	0.885789	0.774994	1.01024	0.878967	0.731235	0.815652	0.195023	0.923424	0.185011	-0.114936	0.709914	582	0.544336	0.42787
NMD3	FALSE	FALSE	FALSE	FALSE	FALSE	FALSE	0.855236	1.08465	1.06012	1.04486	0.981046	0.974093	FALSE	FALSE	FALSE	FALSE	FALSE	FALSE	0.841779	0.696572	0.860374	0.96022	1.14992	0.907546	0.195146	0.902735	0.1678	-0.147626	0.709641	583	0.544336	0.42787
TLE4	FALSE	FALSE	FALSE	FALSE	FALSE	FALSE	FALSE	FALSE	FALSE	0.991903	1.02522	0.982877	FALSE	FALSE	FALSE	FALSE	FALSE	FALSE	FALSE	FALSE	FALSE	1.12083	1.17487	0.980677	0.195146	1.09213	0.103145	0.127139	0.709641	584	0.544336	0.42787
RAB3D	FALSE	FALSE	FALSE	FALSE	FALSE	FALSE	0.950715	1.18485	0.864435	FALSE	FALSE	FALSE	FALSE	FALSE	FALSE	FALSE	FALSE	FALSE	0.654156	0.536693	1.01081	FALSE	FALSE	FALSE	0.196124	0.733886	0.275262	-0.446371	0.70747	585	0.545613	0.428873
PTOV1	FALSE	FALSE	FALSE	FALSE	FALSE	FALSE	0.879463	1.06611	1.05443	FALSE	FALSE	FALSE	FALSE	FALSE	FALSE	FALSE	FALSE	FALSE	0.810293	0.70998	0.997749	FALSE	FALSE	FALSE	0.196273	0.839341	0.1704	-0.252672	0.707139	586	0.545613	0.428873
CBSL	FALSE	FALSE	FALSE	1.00227	0.98865	1.00908	0.755099	1.07215	1.17275	0.869809	1.1102	1.01999	FALSE	FALSE	FALSE	1.07804	1.05184	0.898022	0.696756	0.542369	0.753621	0.994926	1.07622	0.985458	0.196903	0.897472	0.22169	-0.15606	0.705748	587	0.546431	0.429516
CAMKK1	FALSE	FALSE	FALSE	FALSE	FALSE	FALSE	0.811135	1.11415	1.07471	FALSE	FALSE	FALSE	FALSE	FALSE	FALSE	FALSE	FALSE	FALSE	0.893359	0.712261	0.878863	FALSE	FALSE	FALSE	0.197994	0.828161	0.169535	-0.272017	0.703347	588	0.547434	0.430305
CCT2	FALSE	FALSE	FALSE	1.07756	0.81595	1.10649	0.973184	1.13997	0.886851	1.04238	1.00429	0.953333	FALSE	FALSE	FALSE	0.856094	0.825806	0.7281	0.763897	0.689712	0.823622	1.37306	1.04261	0.95249	0.1984	0.895043	0.22994	-0.159972	0.702459	589	0.547434	0.430305
DVL2	FALSE	FALSE	FALSE	0.954448	0.903385	1.14217	0.819535	1.11582	1.06465	0.961336	1.08002	0.958647	FALSE	FALSE	FALSE	1.05181	0.947287	0.924114	0.745126	0.691699	0.965483	0.964563	1.15479	0.831601	0.19902	0.919607	0.175041	-0.12091	0.701104	590	0.547434	0.430305
HSP90B1	FALSE	FALSE	FALSE	1.06972	0.948634	0.981647	0.926998	1.17035	0.902648	0.822122	1.09226	1.08562	FALSE	FALSE	FALSE	1.13013	0.906237	0.590766	0.686641	0.646312	0.838259	1.22494	0.935828	1.04731	0.199122	0.889602	0.241965	-0.168767	0.70088	591	0.547434	0.430305
MRI1	FALSE	FALSE	FALSE	1.20065	0.853158	0.946197	0.96204	1.13509	0.902869	0.907994	1.16451	0.927492	FALSE	FALSE	FALSE	0.858784	0.769185	1.07326	1.40383	1.33259	1.42145	0.927801	1.16088	1.13736	0.199236	1.12057	0.277956	0.164234	0.700633	592	0.547434	0.430305
HACD3	FALSE	FALSE	FALSE	1.09906	0.985688	0.915253	0.798008	1.16287	1.03912	0.867938	1.06619	1.06587	FALSE	FALSE	FALSE	1.09343	0.93227	0.916161	0.813079	0.648357	0.946254	1.00291	0.98713	0.962465	0.199281	0.92245	0.16762	-0.116457	0.700535	593	0.547434	0.430305
DIS3	FALSE	FALSE	FALSE	1.00574	0.899209	1.09505	0.93833	1.09993	0.961745	0.959395	0.974624	1.06598	FALSE	FALSE	FALSE	1.28705	1.14712	0.965001	0.980524	0.826545	1.11012	1.03657	1.11231	1.13844	0.200383	1.06708	0.153015	0.093662	0.698138	594	0.548104	0.430832
RANBP2	FALSE	FALSE	FALSE	1.04452	0.950445	1.00504	FALSE	FALSE	FALSE	FALSE	FALSE	FALSE	FALSE	FALSE	FALSE	0.99046	0.830272	0.490171	FALSE	FALSE	FALSE	FALSE	FALSE	FALSE	0.200448	0.770301	0.258058	-0.376506	0.697998	595	0.548104	0.430832
KARS1	FALSE	FALSE	FALSE	FALSE	FALSE	FALSE	FALSE	FALSE	FALSE	0.981746	0.955252	1.063	FALSE	FALSE	FALSE	FALSE	FALSE	FALSE	FALSE	FALSE	FALSE	1.85074	1.14174	1.12	0.200534	1.37083	0.422828	0.455046	0.697811	596	0.548104	0.430832
APBB1	FALSE	FALSE	FALSE	FALSE	FALSE	FALSE	0.790547	1.12745	1.08201	0.665898	1.2817	1.0524	FALSE	FALSE	FALSE	FALSE	FALSE	FALSE	0.898679	0.828606	0.910126	0.862908	0	1.0282	0.201871	0.754754	0.413489	-0.405922	0.694926	597	0.54948	0.431913
PRMT5	1.06645	0.989387	0.944166	1.25446	0.862747	0.882789	0.283226	1.95126	0.765516	0.442999	1.27274	1.28426	1.26701	1.17643	0.972242	0.877786	0.897144	0.815862	0.232831	0.18545	0.253148	0.655927	1.05848	1.00986	0.201963	0.783515	0.496949	-0.351967	0.694728	598	0.54948	0.431913
HLA-B	FALSE	FALSE	FALSE	FALSE	FALSE	FALSE	0.915413	1.08074	1.00385	FALSE	FALSE	FALSE	FALSE	FALSE	FALSE	FALSE	FALSE	FALSE	0.797019	0.665693	1.01838	FALSE	FALSE	FALSE	0.202049	0.82703	0.190927	-0.273989	0.694542	599	0.54948	0.431913
HDLBP	FALSE	FALSE	FALSE	FALSE	FALSE	FALSE	0.890523	1.14612	0.96336	0.890645	1.08848	1.02087	FALSE	FALSE	FALSE	FALSE	FALSE	FALSE	0.682364	0.680023	0.957302	1.0945	0.971575	0.949008	0.202866	0.889128	0.193435	-0.169537	0.692791	600	0.550488	0.432705
PSMC1	FALSE	FALSE	FALSE	FALSE	FALSE	FALSE	0.815851	1.22762	0.956529	0.816053	1.1429	1.04105	FALSE	FALSE	FALSE	FALSE	FALSE	FALSE	0.827828	0.779105	0.986779	0.97375	0.829212	0.96297	0.20404	0.893274	0.176661	-0.162825	0.690285	601	0.550488	0.432705
APH1A	FALSE	FALSE	FALSE	FALSE	FALSE	FALSE	FALSE	FALSE	FALSE	1.01514	1.07227	0.912589	FALSE	FALSE	FALSE	FALSE	FALSE	FALSE	FALSE	FALSE	FALSE	0.906743	0.976293	0.839836	0.205144	0.907624	0.100243	-0.139833	0.687941	602	0.550488	0.432705
CUL4A	FALSE	FALSE	FALSE	FALSE	FALSE	FALSE	0.825387	1.04558	1.12903	FALSE	FALSE	FALSE	FALSE	FALSE	FALSE	FALSE	FALSE	FALSE	0.925085	0.654457	0.865957	FALSE	FALSE	FALSE	0.205162	0.815166	0.191303	-0.294833	0.687904	603	0.550488	0.432705
NUP35	FALSE	FALSE	FALSE	FALSE	FALSE	FALSE	0.864235	0.917875	1.21789	1.06199	0.971116	0.966894	FALSE	FALSE	FALSE	FALSE	FALSE	FALSE	1.04251	0.845259	1.17299	1.42899	1.57237	0.959208	0.205279	1.17022	0.317028	0.226784	0.687656	604	0.550488	0.432705
ATG13	FALSE	FALSE	FALSE	0	3	0	0.924636	0.834431	1.24093	FALSE	FALSE	FALSE	FALSE	FALSE	FALSE	3.66463	3.08899	2.88138	0.832838	0.595409	0.794215	FALSE	FALSE	FALSE	0.205743	1.97624	2.58103	0.982761	0.686674	605	0.550488	0.432705
RPA3	FALSE	FALSE	FALSE	FALSE	FALSE	FALSE	FALSE	FALSE	FALSE	0.659782	1.23315	1.10707	FALSE	FALSE	FALSE	FALSE	FALSE	FALSE	FALSE	FALSE	FALSE	0.705109	0	0.861127	0.206027	0.522079	0.485031	-0.93766	0.686076	606	0.550488	0.432705
QTRT2	FALSE	FALSE	FALSE	1.35248	0.901296	0.746225	0.917505	1.06012	1.02238	1.00274	0.977095	1.02016	FALSE	FALSE	FALSE	1.16533	0.962316	1.20524	1.05599	1.031	1.33478	1.12545	1.00722	0.931458	0.20622	1.09098	0.218886	0.125619	0.68567	607	0.550488	0.432705
FLOT1	FALSE	FALSE	FALSE	1.37514	0.784793	0.840065	FALSE	FALSE	FALSE	FALSE	FALSE	FALSE	FALSE	FALSE	FALSE	0.754253	0.785256	0.542781	FALSE	FALSE	FALSE	FALSE	FALSE	FALSE	0.206454	0.694096	0.261975	-0.526792	0.685178	608	0.550488	0.432705
NDUFV1	FALSE	FALSE	FALSE	1.20454	0.990457	0.805006	0.84615	1.24139	0.91246	0.867768	1.03305	1.09918	FALSE	FALSE	FALSE	0.877778	0.928392	0.8198	0.718577	0.704892	0.987211	1.10107	0.970039	1.06057	0.206637	0.907591	0.199995	-0.139885	0.684792	609	0.550488	0.432705
KBTBD3	FALSE	FALSE	FALSE	1.21856	0.989986	0.79145	FALSE	FALSE	FALSE	FALSE	FALSE	FALSE	FALSE	FALSE	FALSE	0.840779	0.769704	0.824775	FALSE	FALSE	FALSE	FALSE	FALSE	FALSE	0.207308	0.811753	0.17746	-0.300888	0.683384	610	0.550488	0.432705
CYP51A1	FALSE	FALSE	FALSE	FALSE	FALSE	FALSE	FALSE	FALSE	FALSE	0.996341	1.0154	0.988256	FALSE	FALSE	FALSE	FALSE	FALSE	FALSE	FALSE	FALSE	FALSE	1.46706	1.0837	1.05158	0.207583	1.20078	0.231768	0.263977	0.682808	611	0.550488	0.432705
PAICS	FALSE	FALSE	FALSE	1.1023	0.820395	1.0773	0.859377	1.2046	0.936018	0.754397	1.00113	1.24447	FALSE	FALSE	FALSE	0.956083	1.04851	1.05072	0.577641	0.619439	0.546129	1.1685	0.971736	0.928865	0.208101	0.874181	0.275468	-0.193997	0.681726	612	0.550488	0.432705
TMEM177	FALSE	FALSE	FALSE	1.00172	0.927538	1.07074	0.99452	1.0964	0.909083	FALSE	FALSE	FALSE	FALSE	FALSE	FALSE	0.945836	1.11462	1.81549	0.936773	0.968947	1.39799	FALSE	FALSE	FALSE	0.208114	1.19661	0.361217	0.258951	0.681699	613	0.550488	0.432705
EIF2B5	FALSE	FALSE	FALSE	FALSE	FALSE	FALSE	0.775397	1.04372	1.18088	FALSE	FALSE	FALSE	FALSE	FALSE	FALSE	FALSE	FALSE	FALSE	0.817972	0.68001	0.896072	FALSE	FALSE	FALSE	0.208379	0.798018	0.197634	-0.325507	0.681145	614	0.550488	0.432705
FEN1	FALSE	FALSE	FALSE	1.15068	1.07166	0.777661	0.759863	1.04088	1.19926	0.916811	1.10221	0.980984	FALSE	FALSE	FALSE	0.999265	1.06219	0.831541	0.776633	0.625772	0.654753	1.17482	0.952735	0.970909	0.208538	0.894291	0.231743	-0.161184	0.680816	615	0.550488	0.432705
EIF3E	FALSE	FALSE	FALSE	0.788073	1.52259	0.689337	0.942012	1.13183	0.92616	0.981296	1.01395	1.00475	FALSE	FALSE	FALSE	0.752859	0.668299	0.696813	0.709277	0.490709	0.84301	1.19294	1.2289	1.05668	0.208978	0.848832	0.323398	-0.236449	0.6799	616	0.550488	0.432705
MRPL24	FALSE	FALSE	FALSE	FALSE	FALSE	FALSE	0.965976	1.13873	0.895292	0.881874	1.13986	0.978266	FALSE	FALSE	FALSE	FALSE	FALSE	FALSE	0.904501	0.703816	0.941047	1.06692	0.890266	0.951737	0.209014	0.909715	0.157701	-0.136513	0.679824	617	0.550488	0.432705
ELOC	FALSE	FALSE	FALSE	1.02013	1.05978	0.920085	1.05671	1.11747	0.825823	0.968139	1.05339	0.978473	FALSE	FALSE	FALSE	0.777375	0.646544	0.845884	0.981982	0.851361	1.00349	1.16595	1.00063	1.02435	0.209077	0.921951	0.175614	-0.117237	0.679693	618	0.550488	0.432705
UQCRFS1P1	FALSE	FALSE	FALSE	1.08489	0.927496	0.987617	FALSE	FALSE	FALSE	FALSE	FALSE	FALSE	FALSE	FALSE	FALSE	0.939808	0.956166	0.854086	FALSE	FALSE	FALSE	FALSE	FALSE	FALSE	0.209179	0.916687	0.0911415	-0.125499	0.679483	619	0.550488	0.432705
RAB6A	FALSE	FALSE	FALSE	0.935843	0.689994	1.37416	0.854761	1.17943	0.965811	1.29126	0.793654	0.915089	FALSE	FALSE	FALSE	0.952847	0.623279	0.651995	0.582027	0.398371	0.656283	1.55845	1.1659	0.747193	0.210426	0.81515	0.40328	-0.294863	0.6769	620	0.552878	0.434584
SNRPE	FALSE	FALSE	FALSE	FALSE	FALSE	FALSE	FALSE	FALSE	FALSE	0.476222	1.68781	0.835971	FALSE	FALSE	FALSE	FALSE	FALSE	FALSE	FALSE	FALSE	FALSE	0.544977	0.280656	0.526295	0.210977	0.450643	0.316834	-1.14994	0.675764	621	0.553433	0.43502
ZNF22	FALSE	FALSE	FALSE	FALSE	FALSE	FALSE	FALSE	FALSE	FALSE	0.800354	1.06203	1.13761	FALSE	FALSE	FALSE	FALSE	FALSE	FALSE	FALSE	FALSE	FALSE	0.807539	0.934038	0.734068	0.211689	0.825215	0.177654	-0.277158	0.674301	622	0.554409	0.435787
VBP1	0.946186	1.02861	1.0252	1.019	0.991817	0.989178	0.924874	1.03545	1.03968	1.06213	1.02296	0.914908	0.964467	1.18766	0.963836	0.954852	0.989521	0.928074	0.86117	0.731438	0.741916	1.11019	1.04711	0.88804	0.21236	0.947356	0.147226	-0.0780215	0.672928	623	0.554592	0.435931
SLC25A6	1.03037	1.17679	0.792847	1.17075	1.02019	0.809054	0.966779	1.15527	0.877952	0.782564	1.16154	1.0559	1.46994	0.832214	1.2259	0.700326	0.579474	0.561998	0.89621	0.961485	0.909231	0.921291	0.627448	0.95405	0.212621	0.886631	0.2711	-0.173594	0.672393	624	0.554592	0.435931
ACAA1	FALSE	FALSE	FALSE	FALSE	FALSE	FALSE	0.792751	1.13948	1.06777	FALSE	FALSE	FALSE	FALSE	FALSE	FALSE	FALSE	FALSE	FALSE	0.790156	0.622109	0.954044	FALSE	FALSE	FALSE	0.212781	0.78877	0.219974	-0.342324	0.672067	625	0.554592	0.435931
PSEN1	FALSE	FALSE	FALSE	FALSE	FALSE	FALSE	FALSE	FALSE	FALSE	0.882681	1.0733	1.04402	FALSE	FALSE	FALSE	FALSE	FALSE	FALSE	FALSE	FALSE	FALSE	1.28201	1.2214	0.980886	0.214071	1.16143	0.198946	0.215904	0.669441	626	0.556433	0.437379
MAP4K3	FALSE	FALSE	FALSE	FALSE	FALSE	FALSE	FALSE	FALSE	FALSE	0.996274	1.06403	0.939699	FALSE	FALSE	FALSE	FALSE	FALSE	FALSE	FALSE	FALSE	FALSE	1.38973	1.36355	0.928101	0.214171	1.22713	0.270313	0.295286	0.66924	627	0.556433	0.437379
CDKN2A	FALSE	FALSE	FALSE	FALSE	FALSE	FALSE	FALSE	FALSE	FALSE	1.00296	0.85433	1.14271	FALSE	FALSE	FALSE	FALSE	FALSE	FALSE	FALSE	FALSE	FALSE	1.36706	1.25056	0.993238	0.214939	1.20362	0.258298	0.267379	0.667685	628	0.556498	0.437429
ABCC1	FALSE	FALSE	FALSE	FALSE	FALSE	FALSE	0.768007	1.14857	1.08343	FALSE	FALSE	FALSE	FALSE	FALSE	FALSE	FALSE	FALSE	FALSE	0.798537	0.679998	0.919453	FALSE	FALSE	FALSE	0.215024	0.799329	0.201999	-0.323138	0.667513	629	0.556498	0.437429
STT3B	FALSE	FALSE	FALSE	1.19752	1.03887	0.763612	0.719156	1.07653	1.20431	0.914066	0.999729	1.0862	FALSE	FALSE	FALSE	0.902304	1.05691	0.640107	0.783981	0.557184	0.808454	1.06007	1.13659	1.02611	0.215414	0.885744	0.253398	-0.175038	0.666726	630	0.556498	0.437429
EI24	FALSE	FALSE	FALSE	FALSE	FALSE	FALSE	0.869148	1.14072	0.990127	FALSE	FALSE	FALSE	FALSE	FALSE	FALSE	FALSE	FALSE	FALSE	0.803753	0.649264	0.990714	FALSE	FALSE	FALSE	0.215562	0.814577	0.20376	-0.295877	0.666428	631	0.556498	0.437429
RBM14	0.983523	0.989225	1.02725	1.05749	0.887658	1.05485	0.831129	1.12689	1.04198	1.0045	0.944625	1.05088	1.14784	1.4151	1.19758	1.12138	1.14916	0.893534	0.83615	0.68655	0.962843	1.18733	1.3087	1.06726	0.216333	1.08112	0.234985	0.112526	0.664876	632	0.557606	0.438301
EFR3B	FALSE	FALSE	FALSE	FALSE	FALSE	FALSE	FALSE	FALSE	FALSE	1.22063	1.00799	0.771374	FALSE	FALSE	FALSE	FALSE	FALSE	FALSE	FALSE	FALSE	FALSE	1.45241	2.23665	0.995942	0.218199	1.56167	0.719003	0.643087	0.661147	633	0.560681	0.440717
GXYLT1	FALSE	FALSE	FALSE	FALSE	FALSE	FALSE	0.462022	0.625903	1.91208	FALSE	FALSE	FALSE	FALSE	FALSE	FALSE	FALSE	FALSE	FALSE	0.546675	0.153539	0.223912	FALSE	FALSE	FALSE	0.218266	0.308042	0.32216	-1.6988	0.661014	634	0.560681	0.440717
PPP2R2A	FALSE	FALSE	FALSE	FALSE	FALSE	FALSE	FALSE	FALSE	FALSE	0.871642	0.938141	1.19022	FALSE	FALSE	FALSE	FALSE	FALSE	FALSE	FALSE	FALSE	FALSE	0.948476	0.496436	0.827478	0.218559	0.757463	0.266394	-0.400752	0.660432	635	0.560681	0.440717
SMARCA5	FALSE	FALSE	FALSE	FALSE	FALSE	FALSE	0.944674	1.06846	0.986867	FALSE	FALSE	FALSE	FALSE	FALSE	FALSE	FALSE	FALSE	FALSE	0.59454	0.612301	1.08051	FALSE	FALSE	FALSE	0.219234	0.762451	0.279737	-0.391284	0.659092	636	0.561062	0.441017
SEPTIN6	FALSE	FALSE	FALSE	1.10686	0.9849	0.908236	0.934952	1.23352	0.831527	1.05094	1.01487	0.934193	FALSE	FALSE	FALSE	0.961805	0.819585	1.02172	0.919687	0.853528	0.975106	1.10779	0.937276	0.816612	0.220448	0.934791	0.147416	-0.097285	0.656694	637	0.561062	0.441017
PRAME	FALSE	FALSE	FALSE	FALSE	FALSE	FALSE	FALSE	FALSE	FALSE	0.331596	1.76781	0.90059	FALSE	FALSE	FALSE	FALSE	FALSE	FALSE	FALSE	FALSE	FALSE	0.378304	0	0.636671	0.220942	0.338325	0.403003	-1.56352	0.655721	638	0.561062	0.441017
RPS27A	FALSE	FALSE	FALSE	1.15273	0.9194	0.927867	FALSE	FALSE	FALSE	FALSE	FALSE	FALSE	FALSE	FALSE	FALSE	0.906513	0.843692	0.905753	FALSE	FALSE	FALSE	FALSE	FALSE	FALSE	0.221143	0.88532	0.122584	-0.17573	0.655327	639	0.561062	0.441017
TRMT5	FALSE	FALSE	FALSE	FALSE	FALSE	FALSE	FALSE	FALSE	FALSE	0.646559	1.2935	1.05994	FALSE	FALSE	FALSE	FALSE	FALSE	FALSE	FALSE	FALSE	FALSE	0.750737	0.575849	0.800414	0.22131	0.709	0.260511	-0.496142	0.654999	640	0.561062	0.441017
C8orf82	FALSE	FALSE	FALSE	FALSE	FALSE	FALSE	0.943458	1.01765	1.03889	1.14987	0.555049	1.29508	FALSE	FALSE	FALSE	FALSE	FALSE	FALSE	0.92147	0.745958	1.14674	2.02666	2.0718	1.08218	0.221557	1.33247	0.66234	0.4141	0.654514	641	0.561062	0.441017
CCT6A	0.898359	1.07433	1.02731	1.13479	0.921712	0.943495	0.893391	1.12165	0.984961	0.965537	0.999149	1.03531	1.21983	1.11697	1.08331	0.93604	0.863365	0.951214	0.770339	0.696267	0.863308	0.898138	0.945575	0.929935	0.221581	0.939525	0.154368	-0.0899971	0.654467	642	0.561062	0.441017
GTPBP10	FALSE	FALSE	FALSE	FALSE	FALSE	FALSE	0.955604	1.14228	0.902116	FALSE	FALSE	FALSE	FALSE	FALSE	FALSE	FALSE	FALSE	FALSE	0.912167	0.707531	0.935157	FALSE	FALSE	FALSE	0.221778	0.851618	0.165025	-0.231721	0.654082	643	0.561062	0.441017
MCM5	0.935041	1.01476	1.0502	1.02057	0.936502	1.04293	0.935406	1.16158	0.903014	0.901941	1.05889	1.03917	1.04886	1.13478	1.17123	1.16646	0.976856	0.88974	0.920132	0.848779	1.09574	1.03393	1.19098	1.14115	0.221807	1.05155	0.147671	0.0725215	0.654025	644	0.561062	0.441017
TGM1	FALSE	FALSE	FALSE	FALSE	FALSE	FALSE	0.9189	1.10945	0.971649	1.34904	0.933431	0.717529	FALSE	FALSE	FALSE	FALSE	FALSE	FALSE	0.753435	0.399891	0.675623	1.01683	1.31274	0.610858	0.223313	0.794896	0.364881	-0.331162	0.651086	645	0.563969	0.443302
GPAM	FALSE	FALSE	FALSE	FALSE	FALSE	FALSE	FALSE	FALSE	FALSE	1.11658	0.867231	1.01619	FALSE	FALSE	FALSE	FALSE	FALSE	FALSE	FALSE	FALSE	FALSE	0.945178	0.900065	0.761777	0.223649	0.869006	0.14498	-0.202562	0.650433	646	0.563969	0.443302
LIMA1	FALSE	FALSE	FALSE	FALSE	FALSE	FALSE	0.804351	1.14918	1.04647	FALSE	FALSE	FALSE	FALSE	FALSE	FALSE	FALSE	FALSE	FALSE	0.841691	0.694116	0.931976	FALSE	FALSE	FALSE	0.22425	0.822594	0.188757	-0.281747	0.649267	647	0.563999	0.443325
RING1	0.996134	1.03817	0.965696	FALSE	FALSE	FALSE	FALSE	FALSE	FALSE	1.12689	0.775359	1.09776	0.853933	1.19442	1.06674	FALSE	FALSE	FALSE	FALSE	FALSE	FALSE	1.19602	1.27138	1.0386	0.224353	1.10352	0.171076	0.142106	0.649068	648	0.563999	0.443325
LMAN2L	FALSE	FALSE	FALSE	FALSE	FALSE	FALSE	1.00952	0.99344	0.997036	FALSE	FALSE	FALSE	FALSE	FALSE	FALSE	FALSE	FALSE	FALSE	0.915893	0.729137	1.00506	FALSE	FALSE	FALSE	0.225376	0.883364	0.141007	-0.17892	0.647092	649	0.564875	0.444014
DDX47	FALSE	FALSE	FALSE	1.01314	0.919568	1.06729	0.659733	1.09005	1.25022	FALSE	FALSE	FALSE	FALSE	FALSE	FALSE	1.06056	1.01773	1.07101	0.737102	0.404171	0.642723	FALSE	FALSE	FALSE	0.225715	0.822217	0.317739	-0.282409	0.64644	650	0.564875	0.444014
KCTD12	FALSE	FALSE	FALSE	1.00676	0.890994	1.10225	1.01491	1.06612	0.918962	1.21225	0.868413	0.919333	FALSE	FALSE	FALSE	1.05273	0.888053	1.10108	0.961605	0.963367	1.33095	1.18399	1.2809	0.963527	0.226123	1.08069	0.197794	0.111952	0.645656	651	0.564875	0.444014
RHOT2	FALSE	FALSE	FALSE	FALSE	FALSE	FALSE	FALSE	FALSE	FALSE	0.840985	1.4342	0.724813	FALSE	FALSE	FALSE	FALSE	FALSE	FALSE	FALSE	FALSE	FALSE	0.783718	0.669604	0.567828	0.226252	0.673717	0.278166	-0.569786	0.645408	652	0.564875	0.444014
STOML2	0.949351	1.03206	1.01859	1.11665	0.826223	1.05713	0.764815	1.12063	1.11455	1.00918	1.01214	0.978681	0.936575	1.26047	1.04001	0.958706	1.03949	0.806118	0.667249	0.456399	0.642417	1.19963	1.01013	0.866977	0.226435	0.907014	0.264716	-0.140803	0.645056	653	0.564875	0.444014
ALDH1B1	FALSE	FALSE	FALSE	1.05288	1.02575	0.921371	0.781262	1.10775	1.11099	0.923256	1.0325	1.04424	FALSE	FALSE	FALSE	1.00995	1.0063	0.851694	0.840295	0.595646	0.81405	1.11033	1.08448	0.963163	0.229401	0.919545	0.18858	-0.121008	0.639404	654	0.568993	0.447251
H4C1	FALSE	FALSE	FALSE	1.52167	1.29601	0.182321	1.41809	0.95769	0.62422	1.59215	0.601574	0.806275	FALSE	FALSE	FALSE	1.21417	7.73906	0.880589	0.188611	0.408135	3.70579	1.22877	0.588294	2.23332	0.229513	2.02075	2.59569	1.01489	0.639193	655	0.568993	0.447251
LMNB1	FALSE	FALSE	FALSE	0.88433	0.958125	1.15754	1.03894	1.157	0.804062	0.667703	1.26302	1.06928	FALSE	FALSE	FALSE	1.30535	1.03784	0.851887	0.583689	0.518002	0.808142	1.13802	0.717662	0.845338	0.229575	0.867325	0.304271	-0.205355	0.639075	656	0.568993	0.447251
TRNAU1AP	FALSE	FALSE	FALSE	FALSE	FALSE	FALSE	0.996693	1.0827	0.92061	0.990007	1.02252	0.987476	FALSE	FALSE	FALSE	FALSE	FALSE	FALSE	1.09115	0.989919	0.995607	1.11666	1.16583	0.952602	0.229712	1.05196	0.100982	0.0730837	0.638817	657	0.568993	0.447251
WDR77	1.07254	0.919153	1.00831	1.39742	0.679137	0.923445	0.251608	2.14008	0.60831	0.625296	1.05083	1.32387	1.02365	1.18133	0.973703	0.654	0.630119	0.443044	0.16466	0.134804	0.211508	0.901321	1.68962	1.1048	0.229833	0.759379	0.613968	-0.397108	0.638588	658	0.568993	0.447251
PUS1	FALSE	FALSE	FALSE	1.20664	0.985838	0.807526	0.981063	1.02343	0.995505	0.718092	1.06669	1.21521	FALSE	FALSE	FALSE	0.953394	1.09065	0.798568	1.03953	0.877591	0.945156	0.853123	0.692374	0.986142	0.230387	0.91517	0.193314	-0.127889	0.637543	659	0.569499	0.447649
RPSA	FALSE	FALSE	FALSE	1.24575	0.691373	1.06288	0.925338	1.2565	0.818161	1.00984	1.0511	0.939062	FALSE	FALSE	FALSE	0.665028	0.686982	0.765845	0.570656	0.48644	0.648486	1.77693	0.806442	0.996917	0.231645	0.822637	0.414979	-0.281673	0.635177	660	0.570493	0.44843
NOLC1	FALSE	FALSE	FALSE	1.01767	1.0795	0.902831	1.09719	1.00641	0.8964	0.990783	0.992974	1.01624	FALSE	FALSE	FALSE	1.05644	1.06884	0.971983	0.735074	0.521968	0.570591	1.25224	0.998718	0.886622	0.232498	0.895831	0.250017	-0.158702	0.633581	661	0.570493	0.44843
TRMU	FALSE	FALSE	FALSE	FALSE	FALSE	FALSE	0.974243	1.11026	0.9155	0.934374	0.929021	1.13661	FALSE	FALSE	FALSE	FALSE	FALSE	FALSE	0.856432	0.807331	0.941971	1.12539	0.830081	0.962117	0.232528	0.920554	0.148263	-0.119425	0.633524	662	0.570493	0.44843
IDH3B	FALSE	FALSE	FALSE	1.11273	1.00327	0.884002	0.905393	1.16516	0.929451	0.89485	1.16015	0.945002	FALSE	FALSE	FALSE	0.89394	0.962259	0.954583	0.922973	0.86789	0.996311	1.00275	0.994737	0.939488	0.232616	0.948325	0.119438	-0.0765465	0.63336	663	0.570493	0.44843
ACSL4	FALSE	FALSE	FALSE	FALSE	FALSE	FALSE	FALSE	FALSE	FALSE	0.882446	1.20612	0.911432	FALSE	FALSE	FALSE	FALSE	FALSE	FALSE	FALSE	FALSE	FALSE	0.943287	0.823031	0.72005	0.232766	0.828789	0.185784	-0.270923	0.633081	664	0.570493	0.44843
BCKDK	FALSE	FALSE	FALSE	FALSE	FALSE	FALSE	FALSE	FALSE	FALSE	0.670288	1.23557	1.09414	FALSE	FALSE	FALSE	FALSE	FALSE	FALSE	FALSE	FALSE	FALSE	0.854675	0.553572	0.780898	0.232966	0.729715	0.26591	-0.454594	0.632708	665	0.570493	0.44843
NME4	FALSE	FALSE	FALSE	FALSE	FALSE	FALSE	FALSE	FALSE	FALSE	0.573388	1.48771	0.938901	FALSE	FALSE	FALSE	FALSE	FALSE	FALSE	FALSE	FALSE	FALSE	0.796089	0.347466	0.612053	0.233586	0.585203	0.351267	-0.772992	0.631554	666	0.570493	0.44843
ACLY	FALSE	FALSE	FALSE	FALSE	FALSE	FALSE	1.02426	1.02277	0.952971	0.909168	1.05975	1.03108	FALSE	FALSE	FALSE	FALSE	FALSE	FALSE	1.039	0.937124	1.09982	1.29479	1.03152	1.0155	0.233864	1.06962	0.136317	0.0971042	0.631037	667	0.570493	0.44843
NUP188	FALSE	FALSE	FALSE	FALSE	FALSE	FALSE	FALSE	FALSE	FALSE	1.22254	0.740357	1.03711	FALSE	FALSE	FALSE	FALSE	FALSE	FALSE	FALSE	FALSE	FALSE	1.26007	1.23302	1.12271	0.233983	1.20527	0.302044	0.269352	0.630815	668	0.570493	0.44843
BBS4	FALSE	FALSE	FALSE	FALSE	FALSE	FALSE	0.709998	1.24873	1.04128	0.887504	1.1506	0.961898	FALSE	FALSE	FALSE	FALSE	FALSE	FALSE	0.851689	0.737864	0.852824	1.04422	0.898748	0.940106	0.2344	0.887575	0.198818	-0.172059	0.630043	669	0.570493	0.44843
FBXO33	FALSE	FALSE	FALSE	FALSE	FALSE	FALSE	FALSE	FALSE	FALSE	0.971748	1.01584	1.01241	FALSE	FALSE	FALSE	FALSE	FALSE	FALSE	FALSE	FALSE	FALSE	1.12376	1.37788	0.984741	0.234641	1.16213	0.201386	0.216769	0.629596	670	0.570493	0.44843
COPRS	FALSE	FALSE	FALSE	FALSE	FALSE	FALSE	FALSE	FALSE	FALSE	0.739693	0.954242	1.30607	FALSE	FALSE	FALSE	FALSE	FALSE	FALSE	FALSE	FALSE	FALSE	1.29859	1.71432	1.05182	0.235174	1.35491	0.512062	0.438199	0.62861	671	0.570937	0.448779
GMPS	FALSE	FALSE	FALSE	1.08137	1.03169	0.886942	1.0297	1.16697	0.803336	FALSE	FALSE	FALSE	FALSE	FALSE	FALSE	1.0298	0.997867	0.930462	0.911999	0.758591	0.862727	FALSE	FALSE	FALSE	0.235599	0.91524	0.15561	-0.127778	0.627827	672	0.571117	0.448921
PGM2L1	FALSE	FALSE	FALSE	FALSE	FALSE	FALSE	0.928314	1.09749	0.9742	1.03259	0.86912	1.09829	FALSE	FALSE	FALSE	FALSE	FALSE	FALSE	0.941491	0.865577	1.06551	1.34548	1.40415	1.10154	0.236038	1.12062	0.239034	0.164303	0.627017	673	0.571332	0.44909
RHBDD3	FALSE	FALSE	FALSE	FALSE	FALSE	FALSE	0.785711	1.23557	0.978718	FALSE	FALSE	FALSE	FALSE	FALSE	FALSE	FALSE	FALSE	FALSE	0.741896	0.534219	0.969628	FALSE	FALSE	FALSE	0.237306	0.748581	0.275628	-0.417769	0.624691	674	0.573549	0.450832
PANK4	FALSE	FALSE	FALSE	1.02669	0.88373	1.08958	FALSE	FALSE	FALSE	0.728573	1.2292	1.04223	FALSE	FALSE	FALSE	0.892152	0.999612	0.920851	FALSE	FALSE	FALSE	0.884288	0.865595	0.885365	0.238868	0.907977	0.164649	-0.139272	0.621842	675	0.57605	0.452798
NPM1	FALSE	FALSE	FALSE	1.12439	0.920486	0.955127	1.1168	1.08428	0.798921	0.838545	0.99725	1.16421	FALSE	FALSE	FALSE	0.773419	0.864509	0.64685	0.522536	0.519115	0.526927	1.69738	0.977468	1.0124	0.239049	0.837844	0.391259	-0.255247	0.621514	676	0.57605	0.452798
NSA2	FALSE	FALSE	FALSE	1.12557	0.957521	0.916909	FALSE	FALSE	FALSE	FALSE	FALSE	FALSE	FALSE	FALSE	FALSE	0.926642	0.92616	0.872199	FALSE	FALSE	FALSE	FALSE	FALSE	FALSE	0.239417	0.908333	0.105246	-0.138706	0.620846	677	0.576085	0.452826
FAM120A	FALSE	FALSE	FALSE	1.08666	1.086	0.827342	0.838182	1.21564	0.946177	FALSE	FALSE	FALSE	FALSE	FALSE	FALSE	1.11048	1.04005	0.752388	0.768345	0.642978	0.94994	FALSE	FALSE	FALSE	0.239798	0.877363	0.228525	-0.188755	0.620154	678	0.576152	0.452878
HK1	FALSE	FALSE	FALSE	1.1489	0.884878	0.966217	0.94858	1.10207	0.949352	0.950973	0.970912	1.07811	FALSE	FALSE	FALSE	1.10938	0.937451	0.87213	0.829391	0.752953	0.991568	1.02898	1.01984	0.943117	0.240778	0.942756	0.137894	-0.0850431	0.618384	679	0.577653	0.454058
UBE2N	FALSE	FALSE	FALSE	1.08815	0.944474	0.967373	FALSE	FALSE	FALSE	0.916949	1.05998	1.02307	FALSE	FALSE	FALSE	1.10214	1.05759	0.899254	FALSE	FALSE	FALSE	1.35326	1.14166	0.968404	0.242364	1.08705	0.174013	0.12042	0.615532	680	0.580604	0.456378
POLR2L	FALSE	FALSE	FALSE	FALSE	FALSE	FALSE	FALSE	FALSE	FALSE	0.750331	1.09353	1.15614	FALSE	FALSE	FALSE	FALSE	FALSE	FALSE	FALSE	FALSE	FALSE	0.846535	0.682246	0.89208	0.243693	0.806954	0.208	-0.309442	0.613156	681	0.582932	0.458207
NFS1	FALSE	FALSE	FALSE	1.09382	0.806935	1.09924	1.03388	1.09838	0.867733	1.0807	0.852834	1.06646	FALSE	FALSE	FALSE	1.00142	1.01772	2.23973	1.08263	1.01538	1.38219	0.967887	1.01973	0.865831	0.244598	1.17695	0.445793	0.23505	0.611547	682	0.583507	0.458659
POF1B	FALSE	FALSE	FALSE	0.745986	0.539137	1.71488	FALSE	FALSE	FALSE	1.23131	1.01472	0.753971	FALSE	FALSE	FALSE	0.789866	0.776781	1.08282	FALSE	FALSE	FALSE	0.720638	0.780751	0.407697	0.244764	0.759759	0.387885	-0.396387	0.611252	683	0.583507	0.458659
TUBB6	FALSE	FALSE	FALSE	FALSE	FALSE	FALSE	0.824287	1.2205	0.955215	0.805791	1.09681	1.0974	FALSE	FALSE	FALSE	FALSE	FALSE	FALSE	0.962883	0.976789	1.09336	0.822466	0.722732	0.754599	0.245008	0.888805	0.206949	-0.170061	0.610819	684	0.583507	0.458659
MOB2	1.13274	0.958227	0.909031	1.32844	0.799218	0.87234	0.338811	1.82702	0.834166	0.694053	1.18328	1.12267	1.21637	1.19784	0.871365	0.670285	0.723139	0.609966	0.206273	0.158217	0.213677	0.997111	1.55973	1.16787	0.245764	0.79932	0.55339	-0.323154	0.609482	685	0.58436	0.45933
TSPO	FALSE	FALSE	FALSE	FALSE	FALSE	FALSE	0.917824	1.13553	0.946647	FALSE	FALSE	FALSE	FALSE	FALSE	FALSE	FALSE	FALSE	FALSE	0.875589	0.809832	0.975236	FALSE	FALSE	FALSE	0.247008	0.886885	0.13392	-0.17318	0.607289	686	0.58436	0.45933
LIPA	FALSE	FALSE	FALSE	FALSE	FALSE	FALSE	0.480032	1.13684	1.38312	FALSE	FALSE	FALSE	FALSE	FALSE	FALSE	FALSE	FALSE	FALSE	0.869928	0.429455	0.464354	FALSE	FALSE	FALSE	0.247187	0.587912	0.367808	-0.766327	0.606975	687	0.58436	0.45933
GPR174	FALSE	FALSE	FALSE	FALSE	FALSE	FALSE	0.817561	1.06208	1.12036	FALSE	FALSE	FALSE	FALSE	FALSE	FALSE	FALSE	FALSE	FALSE	0.981821	0.582969	0.831086	FALSE	FALSE	FALSE	0.247225	0.798625	0.238797	-0.32441	0.606908	688	0.58436	0.45933
MRPS17	FALSE	FALSE	FALSE	FALSE	FALSE	FALSE	FALSE	FALSE	FALSE	0.492447	1.50907	0.99848	FALSE	FALSE	FALSE	FALSE	FALSE	FALSE	FALSE	FALSE	FALSE	0.692649	0	0.760961	0.247563	0.484537	0.487761	-1.04532	0.606314	689	0.58436	0.45933
IRS4	1.0058	0.939746	1.05446	1.07989	1.06501	0.855099	0.770503	1.23805	0.991448	0.796935	1.23025	0.972811	1.06536	1.29259	1.21905	1.03142	0.882164	0.689616	0.70215	0.634558	0.975869	0.838476	0.798123	0.81683	0.247865	0.912184	0.252515	-0.132604	0.605785	690	0.58436	0.45933
SPIN4	FALSE	FALSE	FALSE	FALSE	FALSE	FALSE	FALSE	FALSE	FALSE	1.46825	0.478387	1.05337	FALSE	FALSE	FALSE	FALSE	FALSE	FALSE	FALSE	FALSE	FALSE	1.44787	2.39213	1.10439	0.248424	1.64813	1.05633	0.720831	0.604806	691	0.58436	0.45933
DDX21	0.968311	0.972572	1.05912	1.31037	0.928284	0.761344	0.777602	0.976572	1.24583	0.897647	1.12882	0.973531	1.08597	1.27336	0.836246	0.993106	1.02195	0.801512	0.799127	0.490374	0.708584	1.01707	0.973393	0.929514	0.248437	0.910852	0.252268	-0.134712	0.604785	692	0.58436	0.45933
PSMA2	FALSE	FALSE	FALSE	FALSE	FALSE	FALSE	0.761136	1.19201	1.04685	0.842686	1.20622	0.951093	FALSE	FALSE	FALSE	FALSE	FALSE	FALSE	0.744351	0.662723	0.649134	1.15768	1.02715	0.927671	0.248595	0.861452	0.261116	-0.215158	0.604508	693	0.58436	0.45933
SURF4	FALSE	FALSE	FALSE	0.943321	0.958874	1.0978	0.92099	1.11955	0.959463	0.72348	1.2652	1.01132	FALSE	FALSE	FALSE	1.1525	0.969489	1.07479	0.835442	0.760754	0.944968	0.890658	0.896739	0.749198	0.249598	0.919393	0.193435	-0.121246	0.60276	694	0.585871	0.460518
SMC1A	FALSE	FALSE	FALSE	FALSE	FALSE	FALSE	FALSE	FALSE	FALSE	0.990813	0.929802	1.07938	FALSE	FALSE	FALSE	FALSE	FALSE	FALSE	FALSE	FALSE	FALSE	2.2696	1.13332	1.13345	0.250297	1.51212	0.665777	0.596577	0.601544	695	0.585881	0.460525
RPL35	FALSE	FALSE	FALSE	1.16996	0.806842	1.0232	0.570068	1.27625	1.15368	0.697451	1.11341	1.18914	FALSE	FALSE	FALSE	0.816035	0.948401	0.73299	0.672141	0.40006	0.37683	1.40899	1.07876	1.07651	0.250736	0.834524	0.393521	-0.260974	0.600783	696	0.585881	0.460525
ZMPSTE24	FALSE	FALSE	FALSE	FALSE	FALSE	FALSE	FALSE	FALSE	FALSE	1.0083	1.1148	0.876906	FALSE	FALSE	FALSE	FALSE	FALSE	FALSE	FALSE	FALSE	FALSE	0.995649	0.863719	0.674093	0.250911	0.844487	0.190404	-0.243853	0.600481	697	0.585881	0.460525
RPS20	0.941772	1.02729	1.03093	1.35579	0.786084	0.858129	0.943174	1.09186	0.964971	1.07983	1.05094	0.869225	1.00735	1.34525	0.963964	0.861505	0.851144	0.88385	0.732375	0.642871	0.866824	1.11395	0.979028	0.791038	0.25104	0.919929	0.231758	-0.120406	0.600256	698	0.585881	0.460525
RPL6	FALSE	FALSE	FALSE	1.01196	1.05295	0.935083	0.832479	1.14887	1.01865	0.937939	1.00336	1.0587	FALSE	FALSE	FALSE	1.04532	1.13812	0.828167	0.682797	0.531762	0.667917	1.20924	1.04403	0.958388	0.252518	0.900638	0.248031	-0.150981	0.597708	699	0.58793	0.462136
TUBGCP2	FALSE	FALSE	FALSE	0.879841	1.00106	1.1191	0.858156	1.10742	1.03443	FALSE	FALSE	FALSE	FALSE	FALSE	FALSE	1.0389	0.993039	0.901675	0.812937	0.759783	1.0179	FALSE	FALSE	FALSE	0.25264	0.920706	0.15403	-0.119188	0.597497	700	0.58793	0.462136
EIF4G2	FALSE	FALSE	FALSE	FALSE	FALSE	FALSE	0.982004	1.11635	0.901647	1.01302	0.962355	1.02462	FALSE	FALSE	FALSE	FALSE	FALSE	FALSE	0.97325	0.792778	0.961432	1.31599	1.60228	1.25851	0.253448	1.15071	0.30736	0.20252	0.596112	701	0.588342	0.46246
UNC45A	FALSE	FALSE	FALSE	1.04727	1.03669	0.916037	0.880809	1.0737	1.04549	0.473691	1.39938	1.12693	FALSE	FALSE	FALSE	0.95671	1.07219	0.805882	1.04084	0.739937	1.07044	0.698065	0.658051	0.90906	0.253906	0.883464	0.271956	-0.178757	0.595327	702	0.588342	0.46246
STAT3	FALSE	FALSE	FALSE	FALSE	FALSE	FALSE	FALSE	FALSE	FALSE	1.03121	0.905228	1.06356	FALSE	FALSE	FALSE	FALSE	FALSE	FALSE	FALSE	FALSE	FALSE	1.11412	1.35407	0.99486	0.254606	1.15435	0.206874	0.207083	0.594132	703	0.588342	0.46246
LGMN	FALSE	FALSE	FALSE	FALSE	FALSE	FALSE	FALSE	FALSE	FALSE	1.5979	0.579892	0.822209	FALSE	FALSE	FALSE	FALSE	FALSE	FALSE	FALSE	FALSE	FALSE	1.36141	2.02723	1.19803	0.254842	1.52889	0.9241	0.612485	0.593729	704	0.588342	0.46246
XRCC6	FALSE	FALSE	FALSE	FALSE	FALSE	FALSE	1.02263	1.02406	0.953308	0.37949	1.84941	0.771104	FALSE	FALSE	FALSE	FALSE	FALSE	FALSE	0.774159	0.711624	0.844356	0.681951	0.428056	1.02087	0.255166	0.743502	0.408609	-0.427591	0.593178	705	0.588342	0.46246
VPS35L	FALSE	FALSE	FALSE	FALSE	FALSE	FALSE	0.949507	0.961838	1.08866	FALSE	FALSE	FALSE	FALSE	FALSE	FALSE	FALSE	FALSE	FALSE	0.930056	0.884368	0.97836	FALSE	FALSE	FALSE	0.255534	0.930928	0.0857366	-0.103259	0.592551	706	0.588342	0.46246
HAX1	FALSE	FALSE	FALSE	FALSE	FALSE	FALSE	0.833045	1.11244	1.05452	0.881587	1.02939	1.08902	FALSE	FALSE	FALSE	FALSE	FALSE	FALSE	0.788201	0.718575	0.850415	1.13705	1.01778	0.920689	0.255699	0.905452	0.185765	-0.143289	0.592271	707	0.588342	0.46246
MRPL22	FALSE	FALSE	FALSE	0.971038	0.98021	1.04875	1.00674	0.963711	1.02955	FALSE	FALSE	FALSE	FALSE	FALSE	FALSE	1.01269	1.04803	0.889291	0.888117	0.658468	1.04985	FALSE	FALSE	FALSE	0.255707	0.924409	0.153023	-0.113397	0.592258	708	0.588342	0.46246
PCMT1	FALSE	FALSE	FALSE	1.02568	0.909028	1.06529	0.890941	1.14147	0.967592	FALSE	FALSE	FALSE	FALSE	FALSE	FALSE	1.03485	0.902937	0.949858	0.846985	0.729012	1.07029	FALSE	FALSE	FALSE	0.256344	0.922322	0.153621	-0.116658	0.591177	709	0.588976	0.462958
POLDIP2	0.793668	1.1015	1.10483	FALSE	FALSE	FALSE	0.975187	1.26641	0.758399	0.923099	1.09655	0.980348	1.00363	1.24994	0.959019	FALSE	FALSE	FALSE	0.92583	0.952705	1.2058	1.37225	1.16554	0.971716	0.256924	1.0896	0.235989	0.123802	0.590196	710	0.589144	0.463091
NUBP2	FALSE	FALSE	FALSE	FALSE	FALSE	FALSE	0.904676	1.2166	0.87872	0.552445	1.42769	1.01986	FALSE	FALSE	FALSE	FALSE	FALSE	FALSE	0.861152	0.830293	1.37404	0.480147	0.382686	0.71079	0.25714	0.773185	0.420926	-0.371114	0.58983	711	0.589144	0.463091
SLC25A10	0.957425	1.07973	0.962848	1.06532	1.00698	0.927699	0.974067	1.17798	0.847949	0.559773	1.45906	0.981165	1.02995	1.09661	1.12472	0.874493	0.931643	0.797848	0.866655	0.935642	1.35886	0.569325	0.477827	0.62054	0.257596	0.890343	0.317776	-0.167567	0.589061	712	0.589281	0.463198
SMG8	FALSE	FALSE	FALSE	FALSE	FALSE	FALSE	FALSE	FALSE	FALSE	1.04606	0.850153	1.10378	FALSE	FALSE	FALSE	FALSE	FALSE	FALSE	FALSE	FALSE	FALSE	1.46466	1.14024	1.00965	0.25817	1.20485	0.283807	0.268855	0.588094	713	0.589281	0.463198
ZNF189	FALSE	FALSE	FALSE	FALSE	FALSE	FALSE	0.782587	1.22363	0.993785	1.16843	0.825546	1.00602	FALSE	FALSE	FALSE	FALSE	FALSE	FALSE	0.884158	0.701618	1.17662	1.41605	1.5712	1.35938	0.258285	1.18484	0.394055	0.244689	0.5879	714	0.589281	0.463198
KPNA5	FALSE	FALSE	FALSE	FALSE	FALSE	FALSE	FALSE	FALSE	FALSE	0.706011	1.33409	0.959899	FALSE	FALSE	FALSE	FALSE	FALSE	FALSE	FALSE	FALSE	FALSE	0.680781	0.777435	0.80675	0.25888	0.754989	0.247481	-0.405472	0.586901	715	0.589693	0.463522
RBM22	FALSE	FALSE	FALSE	FALSE	FALSE	FALSE	FALSE	FALSE	FALSE	1.11934	0.95043	0.930228	FALSE	FALSE	FALSE	FALSE	FALSE	FALSE	FALSE	FALSE	FALSE	1.51227	1.12565	1.0075	0.259308	1.21514	0.292621	0.281118	0.586185	716	0.589693	0.463522
PACSIN3	0.846429	1.29409	0.859482	1.024	1.03573	0.940277	0.965459	1.07111	0.96343	1.06009	1.03716	0.902751	1.00611	1.25447	0.947144	1.16393	0.990958	0.787978	1.04227	0.873823	0.954998	1.36508	1.38563	1.12133	0.259552	1.07448	0.230451	0.103635	0.585776	717	0.589693	0.463522
GCLM	0.960611	1.00778	1.03161	1.04143	0.998605	0.959967	0.94656	1.06979	0.983647	1.1389	0.869283	0.991815	1.08585	0.938866	1.26164	1.11739	0.945364	0.94638	1.09813	0.991736	0.996897	1.01601	1.12534	0.956326	0.260028	1.03999	0.125304	0.0565764	0.584979	718	0.589953	0.463726
AASS	FALSE	FALSE	FALSE	FALSE	FALSE	FALSE	0.64157	1.07277	1.28566	0.681579	1.39664	0.921782	FALSE	FALSE	FALSE	FALSE	FALSE	FALSE	0.892677	0.796219	0.858448	0.919258	0.681221	0.91035	0.261371	0.843029	0.276658	-0.246346	0.582743	719	0.590961	0.464519
S100A8	FALSE	FALSE	FALSE	FALSE	FALSE	FALSE	FALSE	FALSE	FALSE	1.68713	0.776394	0.536479	FALSE	FALSE	FALSE	FALSE	FALSE	FALSE	FALSE	FALSE	FALSE	0.591035	0.535964	0.495275	0.261515	0.540758	0.331761	-0.886945	0.582504	720	0.590961	0.464519
SF3B1	FALSE	FALSE	FALSE	FALSE	FALSE	FALSE	0.908663	1.21172	0.879622	0.803388	1.15609	1.04052	FALSE	FALSE	FALSE	FALSE	FALSE	FALSE	0.65008	0.602345	0.807261	1.33517	0.790507	0.913101	0.261561	0.849744	0.29718	-0.234901	0.582427	721	0.590961	0.464519
CBX4	FALSE	FALSE	FALSE	FALSE	FALSE	FALSE	0.871623	1.35958	0.7688	3	0	0	FALSE	FALSE	FALSE	FALSE	FALSE	FALSE	0.816779	0.661183	1.00798	0	0	0	0.262231	0.414324	0.656433	-1.27117	0.581316	722	0.591318	0.4648
HJURP	FALSE	FALSE	FALSE	FALSE	FALSE	FALSE	0.722691	1.04064	1.23667	FALSE	FALSE	FALSE	FALSE	FALSE	FALSE	FALSE	FALSE	FALSE	0.879197	0.599501	0.842633	FALSE	FALSE	FALSE	0.262445	0.773777	0.251787	-0.370011	0.580961	723	0.591318	0.4648
DNM2	FALSE	FALSE	FALSE	FALSE	FALSE	FALSE	0.841897	1.18089	0.977215	0.841209	1.0954	1.06339	FALSE	FALSE	FALSE	FALSE	FALSE	FALSE	0.834975	0.708004	1.00234	0.959616	0.969467	0.997759	0.26322	0.912026	0.172603	-0.132853	0.579682	724	0.592244	0.465527
NTPCR	FALSE	FALSE	FALSE	FALSE	FALSE	FALSE	FALSE	FALSE	FALSE	0.461629	1.48652	1.05185	FALSE	FALSE	FALSE	FALSE	FALSE	FALSE	FALSE	FALSE	FALSE	0.675974	0.434149	0.687993	0.2636	0.599372	0.339959	-0.738477	0.579055	725	0.592282	0.465557
NUP205	FALSE	FALSE	FALSE	1.3891	0.859101	0.751796	FALSE	FALSE	FALSE	FALSE	FALSE	FALSE	FALSE	FALSE	FALSE	0.809989	0.762489	0.633412	FALSE	FALSE	FALSE	FALSE	FALSE	FALSE	0.264097	0.735297	0.267017	-0.443602	0.578236	726	0.592313	0.465581
GRAMD1A	FALSE	FALSE	FALSE	FALSE	FALSE	FALSE	0.743883	1.11781	1.13831	FALSE	FALSE	FALSE	FALSE	FALSE	FALSE	FALSE	FALSE	FALSE	0.704034	0.661785	0.992229	FALSE	FALSE	FALSE	0.264341	0.786016	0.250597	-0.34737	0.577835	727	0.592313	0.465581
STARD7	FALSE	FALSE	FALSE	FALSE	FALSE	FALSE	0.868109	0.994421	1.13747	FALSE	FALSE	FALSE	FALSE	FALSE	FALSE	FALSE	FALSE	FALSE	0.949196	0.74175	0.91706	FALSE	FALSE	FALSE	0.265584	0.869335	0.161841	-0.202015	0.575798	728	0.592682	0.465871
STXBP2	FALSE	FALSE	FALSE	FALSE	FALSE	FALSE	FALSE	FALSE	FALSE	0.533888	1.37465	1.09146	FALSE	FALSE	FALSE	FALSE	FALSE	FALSE	FALSE	FALSE	FALSE	0.676719	0.520869	0.797499	0.266525	0.665029	0.31649	-0.58851	0.574262	729	0.592682	0.465871
TALDO1	FALSE	FALSE	FALSE	1.03056	0.975237	0.994205	FALSE	FALSE	FALSE	0.920754	1.07101	1.00824	FALSE	FALSE	FALSE	1.09288	0.965759	0.88809	FALSE	FALSE	FALSE	1.64153	0.979398	1.24477	0.266533	1.1354	0.283175	0.183207	0.574248	730	0.592682	0.465871
PGRMC1	FALSE	FALSE	FALSE	FALSE	FALSE	FALSE	FALSE	FALSE	FALSE	0.963057	0.895437	1.14151	FALSE	FALSE	FALSE	FALSE	FALSE	FALSE	FALSE	FALSE	FALSE	4.30372	1.12059	1.47893	0.266872	2.30108	1.76794	1.20231	0.573697	731	0.592682	0.465871
SDK1	FALSE	FALSE	FALSE	FALSE	FALSE	FALSE	0.853117	1.17662	0.970267	1.00226	0.910649	1.08709	FALSE	FALSE	FALSE	FALSE	FALSE	FALSE	0.944383	0.908044	1.28054	1.06403	1.32036	1.07726	0.267039	1.0991	0.213379	0.136328	0.573425	732	0.592682	0.465871
NLRC3	FALSE	FALSE	FALSE	FALSE	FALSE	FALSE	FALSE	FALSE	FALSE	0.777004	1.12353	1.09947	FALSE	FALSE	FALSE	FALSE	FALSE	FALSE	FALSE	FALSE	FALSE	0.870564	0.769175	0.902333	0.267889	0.847357	0.178099	-0.238958	0.572044	733	0.592682	0.465871
YIPF4	FALSE	FALSE	FALSE	FALSE	FALSE	FALSE	0.782227	1.15633	1.06144	FALSE	FALSE	FALSE	FALSE	FALSE	FALSE	FALSE	FALSE	FALSE	0.903906	0.811159	0.839066	FALSE	FALSE	FALSE	0.267911	0.851377	0.172272	-0.23213	0.572009	734	0.592682	0.465871
DNAAF5	FALSE	FALSE	FALSE	FALSE	FALSE	FALSE	0.941682	1.15284	0.90548	0.769579	1.14735	1.08307	FALSE	FALSE	FALSE	FALSE	FALSE	FALSE	0.857001	0.708423	0.974809	0.96712	0.825136	1.08541	0.268809	0.902983	0.191993	-0.14723	0.570556	735	0.592682	0.465871
DTYMK	FALSE	FALSE	FALSE	FALSE	FALSE	FALSE	0.923942	1.0144	1.06166	0.668023	1.3725	0.959473	FALSE	FALSE	FALSE	FALSE	FALSE	FALSE	0.825672	0.741801	1.06065	0.947789	0.855251	0.841686	0.269046	0.878809	0.229114	-0.186379	0.570174	736	0.592682	0.465871
EIF3F	1.00881	1.06484	0.926354	1.29357	1.03962	0.66681	0.911389	1.30344	0.785175	0.663608	1.22915	1.10724	1.22612	1.19854	1.28785	0.631389	0.766812	0.749121	0.985189	0.833235	0.86299	0.805531	0.511871	0.864586	0.269339	0.893603	0.303309	-0.162295	0.569701	737	0.592682	0.465871
PPT1	FALSE	FALSE	FALSE	0.957083	1.01932	1.02359	0.765328	1.15034	1.08433	FALSE	FALSE	FALSE	FALSE	FALSE	FALSE	1.10223	1.08034	0.731819	1.01364	0.664685	0.720122	FALSE	FALSE	FALSE	0.270059	0.885473	0.232264	-0.175479	0.568542	738	0.592682	0.465871
FUBP3	FALSE	FALSE	FALSE	0.960842	1.15065	0.888506	0.904375	1.09002	1.00561	1.04457	0.952235	1.00319	FALSE	FALSE	FALSE	0.775428	0.890958	0.752249	0.895452	0.801803	1.0027	1.25043	1.07115	0.941411	0.270429	0.931287	0.177881	-0.102703	0.567947	739	0.592682	0.465871
PCBP1	0.920146	0.988898	1.09096	1.09707	0.980175	0.922756	1.01378	1.08613	0.900089	1.00598	0.944973	1.04904	1.01327	1.12708	1.18681	0.995088	0.859936	0.977532	0.996314	0.880475	1.02564	1.14222	1.23213	1.09018	0.270579	1.04389	0.138708	0.0619686	0.567707	740	0.592682	0.465871
ATIC	FALSE	FALSE	FALSE	FALSE	FALSE	FALSE	FALSE	FALSE	FALSE	1.07986	0.927409	0.992729	FALSE	FALSE	FALSE	FALSE	FALSE	FALSE	FALSE	FALSE	FALSE	2.76834	1.04683	1.26258	0.271382	1.69259	0.946751	0.759229	0.566419	741	0.592682	0.465871
SLC2A8	FALSE	FALSE	FALSE	FALSE	FALSE	FALSE	FALSE	FALSE	FALSE	0.593355	1.3836	1.02305	FALSE	FALSE	FALSE	FALSE	FALSE	FALSE	FALSE	FALSE	FALSE	0.620937	0	0.979485	0.271561	0.533474	0.538637	-0.90651	0.566133	742	0.592682	0.465871
YTHDF1	FALSE	FALSE	FALSE	FALSE	FALSE	FALSE	0.728708	1.06766	1.20364	1.08417	0.919482	0.996351	FALSE	FALSE	FALSE	FALSE	FALSE	FALSE	0.825486	0.591927	0.777635	1.06313	1.12732	0.889206	0.272065	0.879117	0.242563	-0.185872	0.565327	743	0.592682	0.465871
LONP1	FALSE	FALSE	FALSE	FALSE	FALSE	FALSE	FALSE	FALSE	FALSE	0.954084	1.00026	1.04565	FALSE	FALSE	FALSE	FALSE	FALSE	FALSE	FALSE	FALSE	FALSE	1.5054	1.05415	1.03542	0.272226	1.19833	0.271699	0.261021	0.56507	744	0.592682	0.465871
GART	FALSE	FALSE	FALSE	1.01582	0.969186	1.01499	0.932311	1.15143	0.916262	0.90495	1.02694	1.06811	FALSE	FALSE	FALSE	1.08918	0.977886	1.03018	0.907739	0.785524	1.00013	0.939854	0.967203	0.900916	0.272374	0.955401	0.115343	-0.065821	0.564834	745	0.592682	0.465871
ACO2	FALSE	FALSE	FALSE	FALSE	FALSE	FALSE	0.832039	1.15341	1.01455	FALSE	FALSE	FALSE	FALSE	FALSE	FALSE	FALSE	FALSE	FALSE	0.885495	0.738966	0.949231	FALSE	FALSE	FALSE	0.273173	0.857897	0.175341	-0.221123	0.563563	746	0.592682	0.465871
PRKCA	FALSE	FALSE	FALSE	FALSE	FALSE	FALSE	FALSE	FALSE	FALSE	1.05783	0.997875	0.944292	FALSE	FALSE	FALSE	FALSE	FALSE	FALSE	FALSE	FALSE	FALSE	1.01931	0.906951	0.733797	0.273206	0.886687	0.152395	-0.173504	0.56351	747	0.592682	0.465871
SLC25A26	FALSE	FALSE	FALSE	FALSE	FALSE	FALSE	0.5447	1.44567	1.00963	0.685141	1.50334	0.811523	FALSE	FALSE	FALSE	FALSE	FALSE	FALSE	0.817994	0.625946	1.10832	0.88299	0.280732	0.894206	0.273535	0.768365	0.418056	-0.380136	0.562987	748	0.592682	0.465871
RFC5	FALSE	FALSE	FALSE	1.01262	0.971528	1.01586	0.889599	1.10519	1.00521	0.941775	1.18775	0.870473	FALSE	FALSE	FALSE	1.09989	1.00307	0.936283	0.916003	0.776106	0.927164	1.0014	0.998544	0.880385	0.273723	0.948761	0.13189	-0.0758835	0.562688	749	0.592682	0.465871
SLC29A1	FALSE	FALSE	FALSE	FALSE	FALSE	FALSE	FALSE	FALSE	FALSE	0.616123	1.44651	0.937372	FALSE	FALSE	FALSE	FALSE	FALSE	FALSE	FALSE	FALSE	FALSE	0.833992	0.45288	0.701048	0.273949	0.66264	0.338233	-0.593703	0.56233	750	0.592682	0.465871
RPL4	FALSE	FALSE	FALSE	1.05059	0.840619	1.10879	0.868832	1.16419	0.96698	0.954582	1.02203	1.02339	FALSE	FALSE	FALSE	1.16434	1.26694	0.813236	0.647991	0.540512	0.685832	1.00598	0.965969	1.00613	0.274281	0.899658	0.261926	-0.152552	0.561804	751	0.592682	0.465871
XAB2	FALSE	FALSE	FALSE	FALSE	FALSE	FALSE	FALSE	FALSE	FALSE	0.7447	1.15524	1.10006	FALSE	FALSE	FALSE	FALSE	FALSE	FALSE	FALSE	FALSE	FALSE	0.698432	0.705261	0.988367	0.274638	0.797353	0.242774	-0.326709	0.561239	752	0.592682	0.465871
ERAP1	FALSE	FALSE	FALSE	FALSE	FALSE	FALSE	0.813707	1.24769	0.938605	FALSE	FALSE	FALSE	FALSE	FALSE	FALSE	FALSE	FALSE	FALSE	0.744396	0.675801	0.979456	FALSE	FALSE	FALSE	0.275083	0.799884	0.239364	-0.322137	0.560537	753	0.592682	0.465871
LCLAT1	FALSE	FALSE	FALSE	FALSE	FALSE	FALSE	0.794747	1.18668	1.01857	1.05454	0.962902	0.982558	FALSE	FALSE	FALSE	FALSE	FALSE	FALSE	0.812125	0.66035	0.773038	0.959817	1.24961	0.864942	0.275148	0.886647	0.233102	-0.173569	0.560433	754	0.592682	0.465871
OXCT1	FALSE	FALSE	FALSE	FALSE	FALSE	FALSE	1.01079	0.993173	0.996034	FALSE	FALSE	FALSE	FALSE	FALSE	FALSE	FALSE	FALSE	FALSE	1.00004	0.831146	0.970456	FALSE	FALSE	FALSE	0.275255	0.933881	0.0906239	-0.098689	0.560265	755	0.592682	0.465871
DNAJB11	FALSE	FALSE	FALSE	1.00165	0.977925	1.02042	1.03414	1.05467	0.911186	0.701514	1.46732	0.831163	FALSE	FALSE	FALSE	0.957246	0.956572	0.943488	0.96697	0.887582	1.04463	1.07856	0.405379	0.776184	0.275394	0.890735	0.274288	-0.166932	0.560045	756	0.592682	0.465871
TGS1	FALSE	FALSE	FALSE	0.935523	0.874516	1.18996	FALSE	FALSE	FALSE	0.835191	0.566108	1.5987	FALSE	FALSE	FALSE	0.997802	0.926489	1.2108	FALSE	FALSE	FALSE	2.80707	2.23801	0.506463	0.27542	1.44777	1.02067	0.533835	0.560004	757	0.592682	0.465871
MOB1B	FALSE	FALSE	FALSE	FALSE	FALSE	FALSE	FALSE	FALSE	FALSE	0.937	0.957136	1.10586	FALSE	FALSE	FALSE	FALSE	FALSE	FALSE	FALSE	FALSE	FALSE	1.02671	0.821611	0.827137	0.276605	0.89182	0.1429	-0.165175	0.55814	758	0.59281	0.465972
LRPPRC	FALSE	FALSE	FALSE	FALSE	FALSE	FALSE	FALSE	FALSE	FALSE	0.996173	1.01938	0.984449	FALSE	FALSE	FALSE	FALSE	FALSE	FALSE	FALSE	FALSE	FALSE	1.30634	0.995527	1.05824	0.276945	1.12004	0.165562	0.163545	0.557607	759	0.59281	0.465972
USP11	FALSE	FALSE	FALSE	FALSE	FALSE	FALSE	0.889475	1.17558	0.934949	FALSE	FALSE	FALSE	FALSE	FALSE	FALSE	FALSE	FALSE	FALSE	0.842564	0.806228	0.968492	FALSE	FALSE	FALSE	0.277068	0.872428	0.158878	-0.196892	0.557413	760	0.59281	0.465972
TARS1	0.862658	1.10166	1.03568	1.07539	0.938352	0.986255	0.965617	1.1116	0.922785	0.841853	1.17987	0.978281	1.18545	1.41006	1.06083	1.13074	1.0027	0.894475	0.955677	0.939111	1.04818	1.02105	1.07856	0.942568	0.278454	1.05578	0.183304	0.0783138	0.555247	761	0.59281	0.465972
PRKAG1	FALSE	FALSE	FALSE	FALSE	FALSE	FALSE	0.848556	1.23351	0.917937	0.503529	1.13597	1.3605	FALSE	FALSE	FALSE	FALSE	FALSE	FALSE	0.879358	0.851485	0.81274	0.755766	1.04311	0.734482	0.278545	0.846156	0.284508	-0.241004	0.555105	762	0.59281	0.465972
G3BP1	FALSE	FALSE	FALSE	FALSE	FALSE	FALSE	1.04058	1.04345	0.915968	0.957075	0.960494	1.08243	FALSE	FALSE	FALSE	FALSE	FALSE	FALSE	0.841129	0.842115	1.02793	1.06624	0.946044	0.959314	0.278731	0.947129	0.111161	-0.0783669	0.554815	763	0.59281	0.465972
ACAT2	FALSE	FALSE	FALSE	FALSE	FALSE	FALSE	1.18267	1.11216	0.705166	FALSE	FALSE	FALSE	FALSE	FALSE	FALSE	FALSE	FALSE	FALSE	0.648905	0.621164	1.00472	FALSE	FALSE	FALSE	0.279419	0.758263	0.289738	-0.399229	0.553744	764	0.59281	0.465972
MVK	FALSE	FALSE	FALSE	FALSE	FALSE	FALSE	FALSE	FALSE	FALSE	0.696328	1.33276	0.970915	FALSE	FALSE	FALSE	FALSE	FALSE	FALSE	FALSE	FALSE	FALSE	0.717332	0.741459	0.836803	0.279503	0.765198	0.252296	-0.386095	0.553613	765	0.59281	0.465972
CYFIP1	FALSE	FALSE	FALSE	0.999281	0.888972	1.11175	0.857901	1.14689	0.995209	1.04382	0.886655	1.06953	FALSE	FALSE	FALSE	1.07483	1.05246	0.953216	0.870563	0.602637	1.00201	0.97982	0.862287	1.00712	0.27977	0.933883	0.173371	-0.0986867	0.553199	766	0.59281	0.465972
CYBA	0.897867	1.17773	0.9244	1.03261	0.879565	1.08782	FALSE	FALSE	FALSE	1.12455	0.897345	0.978105	0.951016	1.19548	0.936232	1.02833	1.05086	0.91188	FALSE	FALSE	FALSE	1.25765	1.21238	1.0246	0.279851	1.06316	0.170441	0.0883595	0.553074	767	0.59281	0.465972
BCAS2	FALSE	FALSE	FALSE	FALSE	FALSE	FALSE	FALSE	FALSE	FALSE	0.746249	1.15403	1.09972	FALSE	FALSE	FALSE	FALSE	FALSE	FALSE	FALSE	FALSE	FALSE	1.20266	1.34303	1.03567	0.281162	1.19378	0.30586	0.255542	0.551043	768	0.59281	0.465972
PPP6C	FALSE	FALSE	FALSE	FALSE	FALSE	FALSE	FALSE	FALSE	FALSE	0.846709	1.04079	1.1125	FALSE	FALSE	FALSE	FALSE	FALSE	FALSE	FALSE	FALSE	FALSE	0.956754	0.864148	0.860125	0.281252	0.893676	0.1345	-0.162177	0.550905	769	0.59281	0.465972
NOC2L	FALSE	FALSE	FALSE	1.19791	0.979808	0.822277	0.895635	1.07089	1.03347	0.996001	0.957849	1.04615	FALSE	FALSE	FALSE	0.758007	0.897339	0.799707	0.901534	0.821106	0.998813	1.00998	1.18881	1.04195	0.281328	0.93525	0.170027	-0.0965761	0.550788	770	0.59281	0.465972
YIPF5	0.86365	1.11185	1.0245	FALSE	FALSE	FALSE	0.907301	1.07563	1.01707	1.09513	0.882991	1.02188	1.04189	1.24237	1.13147	FALSE	FALSE	FALSE	0.849106	0.773076	1.19344	1.08112	1.21997	1.09223	0.28141	1.06941	0.196437	0.0968119	0.55066	771	0.59281	0.465972
RDH10	FALSE	FALSE	FALSE	FALSE	FALSE	FALSE	0.932672	0.957749	1.10958	FALSE	FALSE	FALSE	FALSE	FALSE	FALSE	FALSE	FALSE	FALSE	0.95604	0.741709	0.96233	FALSE	FALSE	FALSE	0.281831	0.886693	0.151589	-0.173494	0.550011	772	0.59281	0.465972
P2RX3	FALSE	FALSE	FALSE	0.558877	0.356874	2.08425	0.993318	1.17871	0.827976	FALSE	FALSE	FALSE	FALSE	FALSE	FALSE	0.64558	0.454569	1.2987	0.642308	0.291428	0.723765	FALSE	FALSE	FALSE	0.281975	0.676059	0.53525	-0.56478	0.549789	773	0.59281	0.465972
TANGO6	FALSE	FALSE	FALSE	FALSE	FALSE	FALSE	FALSE	FALSE	FALSE	0.806153	1.11199	1.08186	FALSE	FALSE	FALSE	FALSE	FALSE	FALSE	FALSE	FALSE	FALSE	0.910805	0.742928	0.923903	0.282323	0.859212	0.176515	-0.218914	0.549253	774	0.59281	0.465972
EXOC2	FALSE	FALSE	FALSE	1.07658	1.04704	0.876386	FALSE	FALSE	FALSE	0.843422	1.1182	1.03838	FALSE	FALSE	FALSE	0.89965	0.972056	1.15427	FALSE	FALSE	FALSE	0.901703	0.7849	0.797707	0.282428	0.918381	0.170256	-0.122836	0.549092	775	0.59281	0.465972
XPO5	FALSE	FALSE	FALSE	1.18199	0.887213	0.9308	FALSE	FALSE	FALSE	0.920973	0.933292	1.14574	FALSE	FALSE	FALSE	0.976978	0.875587	0.715406	FALSE	FALSE	FALSE	1.02646	1.01051	0.914487	0.282541	0.919904	0.165227	-0.120444	0.548918	776	0.59281	0.465972
DCAF13	FALSE	FALSE	FALSE	1.18519	0.831216	0.983595	0.898115	0.969623	1.13226	1.02779	0.944846	1.02736	FALSE	FALSE	FALSE	1.0444	0.959657	0.801987	0.681631	0.470132	1.4869	0.949896	0.874308	0.715401	0.283038	0.887146	0.300531	-0.172757	0.548155	777	0.59281	0.465972
SPON1	FALSE	FALSE	FALSE	FALSE	FALSE	FALSE	FALSE	FALSE	FALSE	0.258215	2.01216	0.72963	FALSE	FALSE	FALSE	FALSE	FALSE	FALSE	FALSE	FALSE	FALSE	0.387874	0.153854	0.478597	0.283319	0.340108	0.351254	-1.55593	0.547724	778	0.59281	0.465972
H3C1	FALSE	FALSE	FALSE	0.969028	1.01396	1.01701	0.934047	1.09065	0.975302	1.29894	0.757007	0.944049	FALSE	FALSE	FALSE	1.22145	3.44702	0.814314	0.915297	0.79344	1.08944	1.15545	0.668565	1.81016	0.283809	1.3239	0.885061	0.404799	0.546974	779	0.59281	0.465972
RFTN1	FALSE	FALSE	FALSE	FALSE	FALSE	FALSE	0.942637	1.16909	0.888271	FALSE	FALSE	FALSE	FALSE	FALSE	FALSE	FALSE	FALSE	FALSE	0.918994	0.731951	0.94487	FALSE	FALSE	FALSE	0.284287	0.865272	0.173512	-0.208775	0.546243	780	0.59281	0.465972
APIP	FALSE	FALSE	FALSE	FALSE	FALSE	FALSE	FALSE	FALSE	FALSE	0.660123	1.28046	1.05942	FALSE	FALSE	FALSE	FALSE	FALSE	FALSE	FALSE	FALSE	FALSE	0.901156	0.450048	0.806053	0.284658	0.719086	0.328119	-0.475765	0.545676	781	0.59281	0.465972
CLPX	FALSE	FALSE	FALSE	1.15261	0.989481	0.857906	FALSE	FALSE	FALSE	0.91629	1.09467	0.989043	FALSE	FALSE	FALSE	1.21809	1.05201	0.929193	FALSE	FALSE	FALSE	1.09433	1.07543	1.03	0.284823	1.06651	0.149741	0.0928943	0.545425	782	0.59281	0.465972
THEM6	FALSE	FALSE	FALSE	FALSE	FALSE	FALSE	0.872314	1.08598	1.0417	1.33552	0.647223	1.01726	FALSE	FALSE	FALSE	FALSE	FALSE	FALSE	0.604156	0.500997	0.81927	1.09851	1.16038	0.85584	0.285201	0.839858	0.324356	-0.251783	0.544849	783	0.59281	0.465972
RPS11	0.870951	1.11571	1.01334	0.969782	1.08845	0.941772	0.659311	1.08479	1.2559	0.797756	1.01519	1.18705	1.12014	1.41163	0.883022	1.02578	0.960641	0.829636	0.689519	0.571485	0.626943	0.858394	0.827956	1.10061	0.285306	0.908813	0.282891	-0.137945	0.544689	784	0.59281	0.465972
LPIN1	FALSE	FALSE	FALSE	FALSE	FALSE	FALSE	FALSE	FALSE	FALSE	0.911263	1.17668	0.912055	FALSE	FALSE	FALSE	FALSE	FALSE	FALSE	FALSE	FALSE	FALSE	0.798193	0.995955	0.799485	0.285982	0.864544	0.174503	-0.209989	0.543661	785	0.59315	0.466239
DSC1	1.11933	1.10372	0.776948	0.706005	0.528992	1.765	0.875158	1.10475	1.02009	1.02812	0.991198	0.980686	0.879451	0.987351	0.758668	0.738454	0.668204	1.20308	0.728988	0.419329	0.699502	1.07201	1.59154	0.611777	0.2866	0.863196	0.414376	-0.212241	0.542723	786	0.59315	0.466239
ATXN7L3B	FALSE	FALSE	FALSE	1.03032	1.16405	0.805623	FALSE	FALSE	FALSE	FALSE	FALSE	FALSE	FALSE	FALSE	FALSE	0.90698	0.828352	0.870512	FALSE	FALSE	FALSE	FALSE	FALSE	FALSE	0.286853	0.868615	0.162177	-0.203211	0.542341	787	0.59315	0.466239
ZNF512	FALSE	FALSE	FALSE	FALSE	FALSE	FALSE	FALSE	FALSE	FALSE	0.903916	1.0299	1.06618	FALSE	FALSE	FALSE	FALSE	FALSE	FALSE	FALSE	FALSE	FALSE	1.36153	1.71161	0.85751	0.286926	1.31022	0.443621	0.389808	0.54223	788	0.59315	0.466239
PPHLN1	FALSE	FALSE	FALSE	FALSE	FALSE	FALSE	FALSE	FALSE	FALSE	0.809612	1.18345	1.00694	FALSE	FALSE	FALSE	FALSE	FALSE	FALSE	FALSE	FALSE	FALSE	0.987202	0.677775	0.819232	0.287336	0.828069	0.219037	-0.272177	0.54161	789	0.593245	0.466314
IFRD1	1.09745	0.633413	1.26914	1.88321	1.11679	0	FALSE	FALSE	FALSE	0.799804	1.17736	1.02284	1.18685	2.56845	1.06127	1.63897	1.7841	0.761107	FALSE	FALSE	FALSE	1.42751	0	1.45605	0.28821	1.32048	0.977411	0.401061	0.54029	790	0.593248	0.466316
CALR	FALSE	FALSE	FALSE	FALSE	FALSE	FALSE	FALSE	FALSE	FALSE	1.22941	0.705418	1.06517	FALSE	FALSE	FALSE	FALSE	FALSE	FALSE	FALSE	FALSE	FALSE	5.2336	0.93848	1.71278	0.288248	2.62829	2.39516	1.39412	0.540234	791	0.593248	0.466316
XPOT	FALSE	FALSE	FALSE	FALSE	FALSE	FALSE	0.914065	1.33477	0.75116	0.68645	1.21119	1.10236	FALSE	FALSE	FALSE	FALSE	FALSE	FALSE	0.848732	0.905382	1.16527	0.655181	0.617406	0.91136	0.28843	0.850554	0.296806	-0.233525	0.53996	792	0.593248	0.466316
API5	FALSE	FALSE	FALSE	FALSE	FALSE	FALSE	FALSE	FALSE	FALSE	0.90258	1.01727	1.08015	FALSE	FALSE	FALSE	FALSE	FALSE	FALSE	FALSE	FALSE	FALSE	1.60624	1.01588	1.0853	0.289755	1.23581	0.341324	0.305453	0.53797	793	0.594103	0.466989
SRP14	FALSE	FALSE	FALSE	1.17475	1.01458	0.810669	0.860435	1.10535	1.03422	0.890919	1.0019	1.10719	FALSE	FALSE	FALSE	0.834061	0.80656	0.720878	0.804922	0.620826	0.705572	1.41636	1.11474	1.05753	0.291096	0.897938	0.275139	-0.155312	0.535964	794	0.594103	0.466989
ZNF24	FALSE	FALSE	FALSE	FALSE	FALSE	FALSE	0.439512	1.59654	0.963945	1.58284	0.633999	0.783158	FALSE	FALSE	FALSE	FALSE	FALSE	FALSE	0.345508	0.370036	0.462572	1.14429	1.00587	1.00706	0.291861	0.722556	0.509003	-0.468819	0.534824	795	0.594103	0.466989
H2AC11	FALSE	FALSE	FALSE	1.02939	0.965935	1.00467	1.39034	0.970079	0.639585	1.44271	0.651251	0.90604	FALSE	FALSE	FALSE	1.00741	4.85813	0.781033	0.225867	0.458921	2.92235	1.20939	0.718408	1.73607	0.292087	1.5464	1.53953	0.628912	0.534488	796	0.594103	0.466989
USP36	FALSE	FALSE	FALSE	FALSE	FALSE	FALSE	FALSE	FALSE	FALSE	0.960745	0.940424	1.09883	FALSE	FALSE	FALSE	FALSE	FALSE	FALSE	FALSE	FALSE	FALSE	1.08444	0.317183	0.768774	0.292159	0.723466	0.390639	-0.467002	0.534381	797	0.594103	0.466989
SLC1A3	FALSE	FALSE	FALSE	FALSE	FALSE	FALSE	0.835196	1.28844	0.876359	FALSE	FALSE	FALSE	FALSE	FALSE	FALSE	FALSE	FALSE	FALSE	0.694111	0.709891	0.974713	FALSE	FALSE	FALSE	0.292411	0.792905	0.253673	-0.33478	0.534006	798	0.594103	0.466989
CCDC47	FALSE	FALSE	FALSE	FALSE	FALSE	FALSE	FALSE	FALSE	FALSE	0.862335	1.12154	1.01612	FALSE	FALSE	FALSE	FALSE	FALSE	FALSE	FALSE	FALSE	FALSE	0.937658	0.910848	0.868366	0.292465	0.905624	0.123114	-0.143016	0.533927	799	0.594103	0.466989
NPC1	FALSE	FALSE	FALSE	FALSE	FALSE	FALSE	1.13349	0.944255	0.922254	0.808542	1.22375	0.967709	FALSE	FALSE	FALSE	FALSE	FALSE	FALSE	1.01435	0.847079	1.0273	0.962877	0.836607	0.829181	0.292958	0.919567	0.167209	-0.120973	0.533194	800	0.594103	0.466989
ALG5	FALSE	FALSE	FALSE	FALSE	FALSE	FALSE	0.978417	1.09124	0.930348	1.14379	0.868563	0.987647	FALSE	FALSE	FALSE	FALSE	FALSE	FALSE	0.932602	0.870646	1.22559	1.3131	1.26317	0.982513	0.293385	1.09794	0.221172	0.134793	0.532563	801	0.594103	0.466989
CSNK1A1	FALSE	FALSE	FALSE	FALSE	FALSE	FALSE	0.90367	1.26216	0.834169	0.733516	1.21369	1.0528	FALSE	FALSE	FALSE	FALSE	FALSE	FALSE	0.863387	0.699912	1.10801	0.984628	0.755706	0.884679	0.29375	0.882721	0.239318	-0.179971	0.532022	802	0.594103	0.466989
TF	FALSE	FALSE	FALSE	FALSE	FALSE	FALSE	FALSE	FALSE	FALSE	0.791783	0.784702	1.42352	FALSE	FALSE	FALSE	FALSE	FALSE	FALSE	FALSE	FALSE	FALSE	0.872063	0.697978	0.616076	0.294017	0.728706	0.297541	-0.456592	0.531628	803	0.594103	0.466989
ARMC1	FALSE	FALSE	FALSE	FALSE	FALSE	FALSE	FALSE	FALSE	FALSE	0.880219	1.04471	1.07507	FALSE	FALSE	FALSE	FALSE	FALSE	FALSE	FALSE	FALSE	FALSE	1.03077	1.10872	1.09599	0.294778	1.07849	0.120553	0.109019	0.530504	804	0.594103	0.466989
NEU1	FALSE	FALSE	FALSE	0.935369	0.794993	1.26964	FALSE	FALSE	FALSE	FALSE	FALSE	FALSE	FALSE	FALSE	FALSE	1.46478	1.26026	0.987656	FALSE	FALSE	FALSE	FALSE	FALSE	FALSE	0.294882	1.23757	0.385171	0.307505	0.530352	805	0.594103	0.466989
RANBP3	FALSE	FALSE	FALSE	FALSE	FALSE	FALSE	FALSE	FALSE	FALSE	0.811352	1.08179	1.10686	FALSE	FALSE	FALSE	FALSE	FALSE	FALSE	FALSE	FALSE	FALSE	0.898302	0.935733	0.790537	0.295738	0.874857	0.161961	-0.19288	0.529092	806	0.594103	0.466989
PSMC4	FALSE	FALSE	FALSE	FALSE	FALSE	FALSE	0.921385	1.21353	0.865084	1.50629	0.593503	0.900204	FALSE	FALSE	FALSE	FALSE	FALSE	FALSE	0.910057	0.860267	0.974464	1.53395	2.26708	1.14579	0.296406	1.28193	0.676364	0.35832	0.528112	807	0.594103	0.466989
SPOPL	FALSE	FALSE	FALSE	FALSE	FALSE	FALSE	0.436322	0.758064	1.80561	FALSE	FALSE	FALSE	FALSE	FALSE	FALSE	FALSE	FALSE	FALSE	0.665936	0.2794	0.513833	FALSE	FALSE	FALSE	0.296724	0.48639	0.398993	-1.03982	0.527647	808	0.594103	0.466989
SBSN	FALSE	FALSE	FALSE	FALSE	FALSE	FALSE	1.40872	0.902516	0.688768	FALSE	FALSE	FALSE	FALSE	FALSE	FALSE	FALSE	FALSE	FALSE	0.708693	0.222154	0.969328	FALSE	FALSE	FALSE	0.296742	0.633391	0.445719	-0.658831	0.527621	809	0.594103	0.466989
ATP2A2	FALSE	FALSE	FALSE	1.07392	0.95246	0.973619	0.85217	1.1635	0.984333	0.814714	1.1819	1.00339	FALSE	FALSE	FALSE	1.12966	1.0373	0.890314	0.83705	0.723383	0.864699	1.24924	0.74427	0.81777	0.297005	0.92152	0.21295	-0.117913	0.527236	810	0.594103	0.466989
GNL2	FALSE	FALSE	FALSE	FALSE	FALSE	FALSE	FALSE	FALSE	FALSE	1.35896	0.573243	1.0678	FALSE	FALSE	FALSE	FALSE	FALSE	FALSE	FALSE	FALSE	FALSE	1.6158	1.732	0.898937	0.297245	1.41558	0.720935	0.501394	0.526885	811	0.594103	0.466989
TBPL1	FALSE	FALSE	FALSE	FALSE	FALSE	FALSE	FALSE	FALSE	FALSE	1.26424	0.657959	1.0778	FALSE	FALSE	FALSE	FALSE	FALSE	FALSE	FALSE	FALSE	FALSE	1.19311	1.65978	1.06279	0.297285	1.30523	0.512653	0.3843	0.526827	812	0.594103	0.466989
PPP2CB	FALSE	FALSE	FALSE	FALSE	FALSE	FALSE	0.873006	1.29105	0.835945	1.12267	0.899044	0.978282	FALSE	FALSE	FALSE	FALSE	FALSE	FALSE	0.707257	0.728905	0.947375	1.14669	0.985502	0.831288	0.297799	0.891169	0.229331	-0.166229	0.526077	813	0.594103	0.466989
RRAGC	FALSE	FALSE	FALSE	FALSE	FALSE	FALSE	FALSE	FALSE	FALSE	1.08236	0.938792	0.978845	FALSE	FALSE	FALSE	FALSE	FALSE	FALSE	FALSE	FALSE	FALSE	1.02486	0.889831	0.822249	0.297801	0.912313	0.123329	-0.1324	0.526073	814	0.594103	0.466989
GLMN	FALSE	FALSE	FALSE	0.962801	1.03344	1.00375	0.880064	1.07039	1.04955	0.840084	1.35761	0.802309	FALSE	FALSE	FALSE	1.23658	1.11326	0.839444	0.956325	0.806275	0.866663	0.837598	0.749897	0.85622	0.297829	0.918028	0.218994	-0.123389	0.526034	815	0.594103	0.466989
SLC7A3	FALSE	FALSE	FALSE	FALSE	FALSE	FALSE	0.765087	1.18612	1.04879	FALSE	FALSE	FALSE	FALSE	FALSE	FALSE	FALSE	FALSE	FALSE	0.861162	0.888819	0.794478	FALSE	FALSE	FALSE	0.298163	0.848153	0.188459	-0.237603	0.525546	816	0.594103	0.466989
RPUSD3	FALSE	FALSE	FALSE	FALSE	FALSE	FALSE	FALSE	FALSE	FALSE	0.704639	1.37626	0.919102	FALSE	FALSE	FALSE	FALSE	FALSE	FALSE	FALSE	FALSE	FALSE	0.807904	0.760748	0.716471	0.298928	0.761707	0.265267	-0.392691	0.524433	817	0.594103	0.466989
PMPCB	FALSE	FALSE	FALSE	FALSE	FALSE	FALSE	FALSE	FALSE	FALSE	0.770624	1.23768	0.991701	FALSE	FALSE	FALSE	FALSE	FALSE	FALSE	FALSE	FALSE	FALSE	0.943805	0.754552	0.774247	0.299654	0.824201	0.218876	-0.278931	0.52338	818	0.594103	0.466989
TXN	FALSE	FALSE	FALSE	FALSE	FALSE	FALSE	0.821969	1.08459	1.09344	1.01537	0.990585	0.994047	FALSE	FALSE	FALSE	FALSE	FALSE	FALSE	0.731557	0.535352	0.625831	1.14827	1.27385	0.856113	0.29984	0.861828	0.305517	-0.214528	0.523111	819	0.594103	0.466989
GNB1L	FALSE	FALSE	FALSE	FALSE	FALSE	FALSE	0.960024	1.08845	0.951523	FALSE	FALSE	FALSE	FALSE	FALSE	FALSE	FALSE	FALSE	FALSE	0.897962	0.787348	1.02396	FALSE	FALSE	FALSE	0.299913	0.90309	0.137174	-0.147058	0.523004	820	0.594103	0.466989
TMEM41B	FALSE	FALSE	FALSE	1.06499	0.926069	1.00894	FALSE	FALSE	FALSE	1.2832	0.872765	0.844037	FALSE	FALSE	FALSE	0.987974	0.905126	1.14229	FALSE	FALSE	FALSE	1.27075	1.44043	0.957789	0.300143	1.11739	0.275206	0.160138	0.522671	821	0.594103	0.466989
RNF220	FALSE	FALSE	FALSE	FALSE	FALSE	FALSE	0.877495	1.1759	0.946606	FALSE	FALSE	FALSE	FALSE	FALSE	FALSE	FALSE	FALSE	FALSE	0.890919	0.711553	0.973906	FALSE	FALSE	FALSE	0.300536	0.858793	0.189675	-0.219618	0.522104	822	0.594103	0.466989
SGCB	FALSE	FALSE	FALSE	FALSE	FALSE	FALSE	1.0022	1.19929	0.798505	FALSE	FALSE	FALSE	FALSE	FALSE	FALSE	FALSE	FALSE	FALSE	0.753491	0.766335	0.987321	FALSE	FALSE	FALSE	0.300812	0.835716	0.212906	-0.258916	0.521705	823	0.594103	0.466989
ARMC6	FALSE	FALSE	FALSE	FALSE	FALSE	FALSE	0	0	3	0.953587	0.969634	1.07678	FALSE	FALSE	FALSE	FALSE	FALSE	FALSE	2.80845	1.63844	2.20025	0.989427	1.00423	0.940669	0.301197	1.59691	1.91354	0.675284	0.521149	824	0.594103	0.466989
CPOX	FALSE	FALSE	FALSE	FALSE	FALSE	FALSE	0.89455	1.15769	0.947759	1.02774	0.957126	1.01514	FALSE	FALSE	FALSE	FALSE	FALSE	FALSE	1.04935	0.885154	1.00989	1.31242	1.21913	1.00744	0.301452	1.08056	0.184919	0.111784	0.520782	825	0.594103	0.466989
EIF2B2	FALSE	FALSE	FALSE	FALSE	FALSE	FALSE	FALSE	FALSE	FALSE	1.11832	0.964726	0.916957	FALSE	FALSE	FALSE	FALSE	FALSE	FALSE	FALSE	FALSE	FALSE	1.00714	0.744385	0.901947	0.301997	0.88449	0.161704	-0.177083	0.519998	826	0.594103	0.466989
MYH10	0.86354	0.512719	1.62374	1.25881	0.865778	0.875409	1.43551	0.867844	0.696648	1.58006	0.581734	0.838204	0.407932	0.565789	0.450312	0.95537	0.942122	0.514653	0.244702	0.500556	1.87688	1.21967	0.561827	1.47534	0.302052	0.809597	0.587842	-0.304725	0.519918	827	0.594103	0.466989
PFDN4	0.938515	1.06435	0.997138	FALSE	FALSE	FALSE	0.902291	1.04524	1.05247	0.811132	1.19459	0.994282	1.13475	1.29211	0.931093	FALSE	FALSE	FALSE	0.863214	0.753283	0.695013	0.918143	0.738924	0.961489	0.302351	0.920892	0.219277	-0.118897	0.519488	828	0.594103	0.466989
QARS1	FALSE	FALSE	FALSE	FALSE	FALSE	FALSE	FALSE	FALSE	FALSE	1.03942	0.988265	0.972313	FALSE	FALSE	FALSE	FALSE	FALSE	FALSE	FALSE	FALSE	FALSE	1.36786	1.07061	0.9817	0.302696	1.14006	0.206139	0.189105	0.518994	829	0.594103	0.466989
MRM3	FALSE	FALSE	FALSE	FALSE	FALSE	FALSE	1.05714	1.02534	0.917524	0.950423	0.966308	1.08327	FALSE	FALSE	FALSE	FALSE	FALSE	FALSE	0.803955	0.725193	0.904617	1.1165	1.0392	0.982874	0.302926	0.928723	0.158926	-0.106679	0.518663	830	0.594103	0.466989
SLC25A12	FALSE	FALSE	FALSE	1.10474	1.00841	0.88685	0.821903	1.06476	1.11334	0.814964	1.10792	1.07712	FALSE	FALSE	FALSE	0.955127	1.04939	0.893395	0.798603	0.775717	0.958656	1.13867	0.944552	0.949658	0.303069	0.940419	0.16253	-0.088624	0.518458	831	0.594103	0.466989
SNTB2	FALSE	FALSE	FALSE	FALSE	FALSE	FALSE	0.774048	1.25133	0.974618	0.808092	1.16244	1.02947	FALSE	FALSE	FALSE	FALSE	FALSE	FALSE	0.760149	0.708566	1.20423	0.990416	0.767432	0.863982	0.303945	0.882463	0.250329	-0.180392	0.517204	832	0.594611	0.467388
FOXK2	FALSE	FALSE	FALSE	FALSE	FALSE	FALSE	0.721878	0.854407	1.42371	FALSE	FALSE	FALSE	FALSE	FALSE	FALSE	FALSE	FALSE	FALSE	0.650767	0.564212	0.930416	FALSE	FALSE	FALSE	0.30438	0.715132	0.328239	-0.483719	0.516584	833	0.594611	0.467388
RPS16	0.991926	0.775409	1.23266	1.56477	0.673899	0.761334	0.844379	1.19139	0.964228	1.13862	1.01669	0.844684	1.13483	1.42308	0.786357	0.766994	0.826332	0.966204	0.678222	0.594276	0.746102	1.11508	0.888271	0.832162	0.304424	0.896492	0.318766	-0.157638	0.516522	834	0.594611	0.467388
RAF1	FALSE	FALSE	FALSE	FALSE	FALSE	FALSE	0.949085	1.1465	0.904414	0.699219	1.1299	1.17088	FALSE	FALSE	FALSE	FALSE	FALSE	FALSE	0.954372	0.965293	0.87893	0.816832	0.805715	1.03556	0.305677	0.909451	0.19063	-0.136933	0.514737	835	0.596345	0.468751
AHCY	FALSE	FALSE	FALSE	1.13761	0.885466	0.976929	1.08237	1.17435	0.743281	1.06386	1.08442	0.851728	FALSE	FALSE	FALSE	1.05397	0.929664	0.952942	0.86387	0.734253	0.789264	1.18408	0.979815	0.882662	0.307156	0.930058	0.191617	-0.104608	0.512641	836	0.597752	0.469856
TOMM22	1.00668	1.0109	0.98242	0.972544	0.889579	1.13788	0.994619	0.961588	1.04379	0.909325	1.08813	1.00255	1.10097	1.33167	1.33179	1.13071	1.01338	0.991735	0.944273	0.766619	0.999193	1.07909	0.942653	0.997549	0.307923	1.05247	0.183622	0.0737777	0.511557	837	0.597752	0.469856
FARP1	FALSE	FALSE	FALSE	1.02927	0.974952	0.995782	0.770052	1.07476	1.15519	FALSE	FALSE	FALSE	FALSE	FALSE	FALSE	0.946378	1.02435	1.01964	0.85279	0.665083	0.992309	FALSE	FALSE	FALSE	0.308062	0.916757	0.182656	-0.125388	0.511362	838	0.597752	0.469856
UBB	0.961522	1.13028	0.908201	FALSE	FALSE	FALSE	0.880384	1.215	0.904619	0.74176	1.30451	0.953733	1.26679	0.993291	1.06801	FALSE	FALSE	FALSE	0.77839	0.624067	0.71604	0.988407	0.782009	0.93486	0.3081	0.905763	0.234762	-0.142795	0.511309	839	0.597752	0.469856
ISYNA1	FALSE	FALSE	FALSE	FALSE	FALSE	FALSE	FALSE	FALSE	FALSE	1.24537	0.707497	1.04714	FALSE	FALSE	FALSE	FALSE	FALSE	FALSE	FALSE	FALSE	FALSE	1.30637	1.68801	0.93968	0.308497	1.31135	0.516971	0.391056	0.51075	840	0.597752	0.469856
MRPL16	FALSE	FALSE	FALSE	1.11557	0.963242	0.921188	0.930038	1.08336	0.986604	1.05472	0.927333	1.01794	FALSE	FALSE	FALSE	0.936149	0.998949	0.973342	0.857135	0.725152	0.997443	1.07133	1.06308	0.969675	0.308888	0.954695	0.127534	-0.0668888	0.510199	841	0.597752	0.469856
GSDMA	FALSE	FALSE	FALSE	FALSE	FALSE	FALSE	1.22001	1.13598	0.644006	1.7197	0.534884	0.745413	FALSE	FALSE	FALSE	FALSE	FALSE	FALSE	0.556183	0.267751	0.950651	1.32019	0.903446	0.453824	0.309112	0.742007	0.508521	-0.430495	0.509884	842	0.597752	0.469856
DEPTOR	FALSE	FALSE	FALSE	FALSE	FALSE	FALSE	0.845784	1.30355	0.850664	FALSE	FALSE	FALSE	FALSE	FALSE	FALSE	FALSE	FALSE	FALSE	0.935748	0.624255	0.822911	FALSE	FALSE	FALSE	0.309795	0.794305	0.26168	-0.332235	0.508925	843	0.597752	0.469856
SLC25A28	FALSE	FALSE	FALSE	FALSE	FALSE	FALSE	0.767202	1.13936	1.09344	FALSE	FALSE	FALSE	FALSE	FALSE	FALSE	FALSE	FALSE	FALSE	0.744052	0.664394	1.02981	FALSE	FALSE	FALSE	0.31037	0.812752	0.253219	-0.299112	0.508121	844	0.597752	0.469856
TLL1	FALSE	FALSE	FALSE	FALSE	FALSE	FALSE	FALSE	FALSE	FALSE	1.80679	0.424147	0.769065	FALSE	FALSE	FALSE	FALSE	FALSE	FALSE	FALSE	FALSE	FALSE	1.78502	2.19905	0.94815	0.310375	1.64408	1.34389	0.717277	0.508113	845	0.597752	0.469856
PMVK	FALSE	FALSE	FALSE	FALSE	FALSE	FALSE	0.843198	1.17331	0.983491	1.29337	0.59536	1.11127	FALSE	FALSE	FALSE	FALSE	FALSE	FALSE	0.892329	0.727741	1.07766	1.19823	1.87986	1.50994	0.310435	1.21429	0.521006	0.280115	0.50803	846	0.597752	0.469856
EIF3A	FALSE	FALSE	FALSE	FALSE	FALSE	FALSE	FALSE	FALSE	FALSE	0.945719	0.97421	1.08007	FALSE	FALSE	FALSE	FALSE	FALSE	FALSE	FALSE	FALSE	FALSE	1.87221	0.982979	1.11689	0.311283	1.32403	0.488515	0.404931	0.506845	847	0.598678	0.470584
PFDN6	FALSE	FALSE	FALSE	1.21078	1.02844	0.760783	0.761018	1.21077	1.02821	FALSE	FALSE	FALSE	FALSE	FALSE	FALSE	1.14033	1.25477	0.633221	0.940058	0.32899	0.650511	FALSE	FALSE	FALSE	0.312514	0.824647	0.387271	-0.278151	0.50513	848	0.598913	0.470769
ARF6	FALSE	FALSE	FALSE	FALSE	FALSE	FALSE	FALSE	FALSE	FALSE	0.412143	1.60594	0.981912	FALSE	FALSE	FALSE	FALSE	FALSE	FALSE	FALSE	FALSE	FALSE	0.632714	0.430008	0.709795	0.312915	0.590839	0.381246	-0.759163	0.504573	849	0.598913	0.470769
ACADM	FALSE	FALSE	FALSE	FALSE	FALSE	FALSE	FALSE	FALSE	FALSE	0.674952	1.40125	0.923801	FALSE	FALSE	FALSE	FALSE	FALSE	FALSE	FALSE	FALSE	FALSE	0.837268	0.543333	0.813452	0.313145	0.731351	0.31547	-0.451365	0.504254	850	0.598913	0.470769
POLR2B	FALSE	FALSE	FALSE	FALSE	FALSE	FALSE	0.972482	1.07858	0.94894	FALSE	FALSE	FALSE	FALSE	FALSE	FALSE	FALSE	FALSE	FALSE	0.990301	0.830317	0.960557	FALSE	FALSE	FALSE	0.313182	0.927058	0.106487	-0.109268	0.504204	851	0.598913	0.470769
HSD17B4	FALSE	FALSE	FALSE	FALSE	FALSE	FALSE	0.945591	1.18918	0.865228	0.78098	1.10029	1.11873	FALSE	FALSE	FALSE	FALSE	FALSE	FALSE	0.845589	0.777953	0.975581	1.14151	0.746974	0.947085	0.31345	0.905783	0.206494	-0.142763	0.503831	852	0.598913	0.470769
ATXN10	FALSE	FALSE	FALSE	FALSE	FALSE	FALSE	FALSE	FALSE	FALSE	0.460557	1.33067	1.20877	FALSE	FALSE	FALSE	FALSE	FALSE	FALSE	FALSE	FALSE	FALSE	0.600672	0.54771	0.855977	0.313611	0.66812	0.355317	-0.581821	0.503609	853	0.598913	0.470769
GFPT1	FALSE	FALSE	FALSE	0.967758	0.849457	1.18279	0.875741	1.22565	0.898611	1.02665	1.0141	0.959248	FALSE	FALSE	FALSE	1.15886	1.13243	3.87965	0.929275	0.793664	1.06755	0.997516	1.11608	0.946527	0.314502	1.33573	0.976756	0.417625	0.502376	854	0.599545	0.471266
SLC25A13	0.968786	1.08553	0.945683	1.1923	0.939526	0.868178	0.831497	1.10738	1.06112	0.662606	1.37578	0.961613	1.20486	1.04078	1.21851	0.862415	0.998483	0.7676	0.821707	0.708602	1.08457	0.808942	0.681431	0.878031	0.31468	0.922994	0.240928	-0.115607	0.502131	855	0.599545	0.471266
SLC25A4	FALSE	FALSE	FALSE	FALSE	FALSE	FALSE	FALSE	FALSE	FALSE	0.261708	2.28536	0.452934	FALSE	FALSE	FALSE	FALSE	FALSE	FALSE	FALSE	FALSE	FALSE	0.289369	0.278359	0.213626	0.315791	0.260451	0.293853	-1.94091	0.500601	856	0.599545	0.471266
UTP3	FALSE	FALSE	FALSE	FALSE	FALSE	FALSE	FALSE	FALSE	FALSE	1.04141	0.846593	1.11199	FALSE	FALSE	FALSE	FALSE	FALSE	FALSE	FALSE	FALSE	FALSE	1.39731	1.07817	1.01435	0.316029	1.16328	0.260131	0.218194	0.500273	857	0.599545	0.471266
INPP4A	FALSE	FALSE	FALSE	FALSE	FALSE	FALSE	1.07922	1.10737	0.813406	FALSE	FALSE	FALSE	FALSE	FALSE	FALSE	FALSE	FALSE	FALSE	0.783548	0.727703	1.03336	FALSE	FALSE	FALSE	0.31636	0.848202	0.213121	-0.23752	0.499819	858	0.599545	0.471266
DHX36	FALSE	FALSE	FALSE	FALSE	FALSE	FALSE	FALSE	FALSE	FALSE	0.537085	1.45605	1.00687	FALSE	FALSE	FALSE	FALSE	FALSE	FALSE	FALSE	FALSE	FALSE	0.79732	0.582565	0.685002	0.316412	0.688295	0.334028	-0.5389	0.499747	859	0.599545	0.471266
MASTL	FALSE	FALSE	FALSE	FALSE	FALSE	FALSE	1.00839	1.28764	0.703967	FALSE	FALSE	FALSE	FALSE	FALSE	FALSE	FALSE	FALSE	FALSE	0.8766	0.701735	0.817209	FALSE	FALSE	FALSE	0.316591	0.798514	0.249492	-0.32461	0.499501	860	0.599545	0.471266
IMPA1	FALSE	FALSE	FALSE	FALSE	FALSE	FALSE	0.949719	1.1669	0.883379	1.2292	0.920041	0.850756	FALSE	FALSE	FALSE	FALSE	FALSE	FALSE	0.796649	0.761964	0.977014	1.1185	1.00711	0.780974	0.31722	0.907035	0.205787	-0.14077	0.498639	861	0.599545	0.471266
NUP155	FALSE	FALSE	FALSE	FALSE	FALSE	FALSE	FALSE	FALSE	FALSE	0.615534	1.387	0.997468	FALSE	FALSE	FALSE	FALSE	FALSE	FALSE	FALSE	FALSE	FALSE	0.782174	0.78876	0.652014	0.317737	0.740983	0.296046	-0.432489	0.497932	862	0.599545	0.471266
SPC24	FALSE	FALSE	FALSE	FALSE	FALSE	FALSE	0.836492	1.2594	0.904103	FALSE	FALSE	FALSE	FALSE	FALSE	FALSE	FALSE	FALSE	FALSE	0.921664	0.746839	0.850364	FALSE	FALSE	FALSE	0.317785	0.839622	0.210027	-0.252188	0.497867	863	0.599545	0.471266
DCTN4	FALSE	FALSE	FALSE	1.04575	1.04636	0.907891	FALSE	FALSE	FALSE	0.907722	1.04549	1.04678	FALSE	FALSE	FALSE	0.754004	0.852382	1.12586	FALSE	FALSE	FALSE	1.02131	0.990502	0.861366	0.317991	0.934236	0.151139	-0.098141	0.497585	864	0.599545	0.471266
MRPS5	FALSE	FALSE	FALSE	0.886076	0.551008	1.56292	0.884067	1.063	1.05293	0.974236	1.00926	1.0165	FALSE	FALSE	FALSE	0.76879	0.772431	1.02322	0.788936	0.675355	0.885987	1.14498	1.07082	0.922311	0.318991	0.894759	0.283634	-0.160429	0.496221	865	0.600459	0.471984
PKP2	FALSE	FALSE	FALSE	FALSE	FALSE	FALSE	FALSE	FALSE	FALSE	0.909935	1.0698	1.02026	FALSE	FALSE	FALSE	FALSE	FALSE	FALSE	FALSE	FALSE	FALSE	1.35313	1.12285	0.951647	0.319629	1.14254	0.222106	0.19225	0.495353	866	0.600459	0.471984
DSP	FALSE	FALSE	FALSE	0.723841	0.523262	1.7529	0.578504	1.47939	0.942111	1.08243	0.977994	0.939575	FALSE	FALSE	FALSE	0.8157	0.779336	1.06078	0.83475	0.268757	0.748774	1.15489	1.23836	0.55222	0.320141	0.828175	0.449074	-0.271993	0.494658	867	0.600459	0.471984
PRPS1	FALSE	FALSE	FALSE	FALSE	FALSE	FALSE	FALSE	FALSE	FALSE	0.56033	1.38866	1.05101	FALSE	FALSE	FALSE	FALSE	FALSE	FALSE	FALSE	FALSE	FALSE	0.710305	0.650171	0.807425	0.32051	0.722634	0.311271	-0.468664	0.494159	868	0.600459	0.471984
RPL7	0.956924	0.912928	1.13015	1.21477	0.964578	0.820656	0.783427	1.11798	1.09859	0.839071	1.26638	0.894547	1.11403	1.51435	0.853813	0.909325	0.959426	0.915409	0.782915	0.564986	0.695772	0.930428	0.8573	0.906783	0.320848	0.917045	0.279337	-0.124936	0.4937	869	0.600459	0.471984
TM7SF2	FALSE	FALSE	FALSE	FALSE	FALSE	FALSE	FALSE	FALSE	FALSE	0.946979	0.993415	1.05961	FALSE	FALSE	FALSE	FALSE	FALSE	FALSE	FALSE	FALSE	FALSE	0.900328	1.00336	0.9461	0.320885	0.94993	0.074539	-0.0741062	0.49365	870	0.600459	0.471984
SLC1A5	0.985242	1.00867	1.00608	1.10336	1.03949	0.857155	0.793913	1.03138	1.17471	0.772621	1.15375	1.07363	0.848369	1.18029	1.01574	1.05215	1.231	0.773658	0.804194	0.612539	0.744835	0.9425	0.971163	1.03233	0.321274	0.934064	0.226096	-0.0984069	0.493124	871	0.600459	0.471984
CST4	FALSE	FALSE	FALSE	FALSE	FALSE	FALSE	FALSE	FALSE	FALSE	0.799339	1.08259	1.11807	FALSE	FALSE	FALSE	FALSE	FALSE	FALSE	FALSE	FALSE	FALSE	1.2529	9.02775	1.41657	0.321845	3.89908	4.49423	1.96313	0.492354	872	0.600459	0.471984
RAE1	FALSE	FALSE	FALSE	0.973886	0.845536	1.18058	1.02842	1.08822	0.883362	1.20881	0.88604	0.905151	FALSE	FALSE	FALSE	1.37114	0.962915	0.74169	0.991158	0.851544	1.13162	1.40503	1.6969	0.892734	0.322314	1.11608	0.347448	0.158441	0.491721	873	0.600459	0.471984
PPOX	FALSE	FALSE	FALSE	FALSE	FALSE	FALSE	FALSE	FALSE	FALSE	0.691975	1.39563	0.912394	FALSE	FALSE	FALSE	FALSE	FALSE	FALSE	FALSE	FALSE	FALSE	0.866702	0	0.909698	0.322796	0.592133	0.555741	-0.756006	0.491071	874	0.600459	0.471984
CMBL	FALSE	FALSE	FALSE	FALSE	FALSE	FALSE	FALSE	FALSE	FALSE	0.469538	1.3117	1.21876	FALSE	FALSE	FALSE	FALSE	FALSE	FALSE	FALSE	FALSE	FALSE	0.759238	0.541414	0.767069	0.324171	0.68924	0.343055	-0.536921	0.489225	875	0.600459	0.471984
VPS36	FALSE	FALSE	FALSE	FALSE	FALSE	FALSE	FALSE	FALSE	FALSE	1.09202	1.00549	0.902482	FALSE	FALSE	FALSE	FALSE	FALSE	FALSE	FALSE	FALSE	FALSE	1.06545	1.32336	0.994771	0.32443	1.12786	0.203391	0.173592	0.488879	876	0.600459	0.471984
TUBB8	FALSE	FALSE	FALSE	0.861674	1.00023	1.1381	FALSE	FALSE	FALSE	FALSE	FALSE	FALSE	FALSE	FALSE	FALSE	0.990248	0.844056	0.85369	FALSE	FALSE	FALSE	FALSE	FALSE	FALSE	0.324758	0.895998	0.148396	-0.158432	0.488441	877	0.600459	0.471984
TRAP1	0.868599	0.978277	1.15312	1.07618	0.905517	1.0183	0.737183	1.1057	1.15712	0.724621	1.30383	0.971553	1.08158	1.53781	0.815558	0.983024	1.04768	0.817349	0.753862	0.531287	0.713009	0.873281	0.843353	0.9454	0.32477	0.911933	0.300034	-0.133001	0.488424	878	0.600459	0.471984
ASNS	FALSE	FALSE	FALSE	1.22742	0.867925	0.904653	0.995237	1.11376	0.891008	1.10147	0.97281	0.92572	FALSE	FALSE	FALSE	1.27537	0.969211	1.13321	0.943184	0.829594	1.00368	1.19828	1.17485	1.04464	0.324921	1.06356	0.192895	0.0888993	0.488222	879	0.600459	0.471984
UQCRQ	FALSE	FALSE	FALSE	FALSE	FALSE	FALSE	0.908273	1.14218	0.949544	FALSE	FALSE	FALSE	FALSE	FALSE	FALSE	FALSE	FALSE	FALSE	0.898093	0.664752	1.01471	FALSE	FALSE	FALSE	0.32506	0.859187	0.207992	-0.218957	0.488036	880	0.600459	0.471984
PDP1	FALSE	FALSE	FALSE	FALSE	FALSE	FALSE	FALSE	FALSE	FALSE	0.525191	1.85246	0.62235	FALSE	FALSE	FALSE	FALSE	FALSE	FALSE	FALSE	FALSE	FALSE	0.564008	0.566487	0.424844	0.32517	0.518446	0.392045	-0.947733	0.487889	881	0.600459	0.471984
ARHGAP12	FALSE	FALSE	FALSE	FALSE	FALSE	FALSE	0.941512	1.05371	1.00478	0.919767	1.05269	1.02754	FALSE	FALSE	FALSE	FALSE	FALSE	FALSE	0.8949	0.763035	0.827085	1.12284	1.10736	0.880831	0.325188	0.932674	0.158049	-0.100555	0.487866	882	0.600459	0.471984
ODR4	FALSE	FALSE	FALSE	FALSE	FALSE	FALSE	0.719612	1.44723	0.833158	0.958508	0.813075	1.22842	FALSE	FALSE	FALSE	FALSE	FALSE	FALSE	0.800554	0.580997	0.766969	0.954146	1.08504	0.967679	0.325667	0.859232	0.300991	-0.218881	0.487226	883	0.600459	0.471984
BOLA2	1.06809	0.967173	0.964738	1.09364	0.915278	0.991084	0.778278	1.25833	0.963396	0.835611	1.02473	1.13966	1.12841	1.39949	1.27525	1.18674	1.00408	0.979513	0.803471	0.676925	0.905823	1.21039	1.19673	1.0831	0.325986	1.07083	0.2568	0.0987255	0.486802	884	0.600459	0.471984
RPL7L1	FALSE	FALSE	FALSE	FALSE	FALSE	FALSE	FALSE	FALSE	FALSE	0.599873	1.35952	1.0406	FALSE	FALSE	FALSE	FALSE	FALSE	FALSE	FALSE	FALSE	FALSE	0.751171	0.736836	0.773333	0.326664	0.75378	0.288116	-0.407784	0.485898	885	0.600459	0.471984
SNRPD2	1.20497	0.76731	1.02772	FALSE	FALSE	FALSE	FALSE	FALSE	FALSE	FALSE	FALSE	FALSE	0.90819	0.910079	0.691854	FALSE	FALSE	FALSE	FALSE	FALSE	FALSE	FALSE	FALSE	FALSE	0.326843	0.836707	0.226323	-0.257205	0.48566	886	0.600459	0.471984
TRMT112	FALSE	FALSE	FALSE	1.00477	0.954739	1.04049	0.959294	1.08691	0.953796	1.05971	1.04809	0.892199	FALSE	FALSE	FALSE	1.0407	0.865053	1.02849	0.909344	0.88693	0.924249	1.09601	1.05522	0.853399	0.326953	0.962155	0.11092	-0.0556591	0.485514	887	0.600459	0.471984
DECR2	FALSE	FALSE	FALSE	FALSE	FALSE	FALSE	1.01794	1.12606	0.856002	1.12431	0.93302	0.942671	FALSE	FALSE	FALSE	FALSE	FALSE	FALSE	0.790713	0.756394	0.756588	1.00613	1.22922	0.917061	0.32763	0.909351	0.210859	-0.137091	0.484616	888	0.600819	0.472268
PSMB1	0.990898	1.02882	0.980284	0.999445	1.03089	0.969669	0.937085	1.20029	0.862627	0.97933	0.924607	1.09606	1.08349	1.22268	1.17936	1.14861	1.01295	1.00785	0.935408	0.929764	1.02946	1.04325	0.904934	0.965714	0.327887	1.03862	0.13853	0.0546718	0.484275	889	0.600819	0.472268
ATP2B1	0.937962	0.932433	1.1296	1.46217	1.37774	0.160086	0.819208	1.13066	1.05013	0.972863	1.0529	0.974239	1.00315	1.21208	1.09585	1.38379	1.10999	19.3944	0.726225	0.599193	0.832103	1.12851	1.10473	0.792095	0.329815	2.53184	5.32035	1.34019	0.48173	890	0.602835	0.473852
ATL1	FALSE	FALSE	FALSE	1.62017	1.37983	0	FALSE	FALSE	FALSE	FALSE	FALSE	FALSE	FALSE	FALSE	FALSE	1.96398	1.75306	25.4167	FALSE	FALSE	FALSE	FALSE	FALSE	FALSE	0.330378	9.71125	16.0344	3.27966	0.480988	891	0.602835	0.473852
CIAO1	FALSE	FALSE	FALSE	FALSE	FALSE	FALSE	0.935195	1.17674	0.888063	FALSE	FALSE	FALSE	FALSE	FALSE	FALSE	FALSE	FALSE	FALSE	1.08476	1.00351	1.53754	FALSE	FALSE	FALSE	0.330894	1.2086	0.343267	0.273338	0.480312	892	0.602835	0.473852
PTBP1	FALSE	FALSE	FALSE	FALSE	FALSE	FALSE	FALSE	FALSE	FALSE	0.622622	1.24066	1.13672	FALSE	FALSE	FALSE	FALSE	FALSE	FALSE	FALSE	FALSE	FALSE	0.886974	0.648315	0.791104	0.331263	0.775464	0.283333	-0.366867	0.479827	893	0.602835	0.473852
ELP4	FALSE	FALSE	FALSE	FALSE	FALSE	FALSE	FALSE	FALSE	FALSE	1.09578	0.939276	0.964942	FALSE	FALSE	FALSE	FALSE	FALSE	FALSE	FALSE	FALSE	FALSE	1.2977	1.18656	0.920146	0.331364	1.1348	0.216145	0.18244	0.479695	894	0.602835	0.473852
IDH3A	FALSE	FALSE	FALSE	FALSE	FALSE	FALSE	1.00035	1.16794	0.831712	0.951807	1.02388	1.02431	FALSE	FALSE	FALSE	FALSE	FALSE	FALSE	0.868913	0.705078	0.81447	1.97166	1.50573	1.40551	0.331568	1.21189	0.514128	0.277262	0.479427	895	0.602835	0.473852
PSMD2	FALSE	FALSE	FALSE	1.0048	0.900417	1.09479	0.794012	1.26659	0.939394	0.850683	1.13867	1.01064	FALSE	FALSE	FALSE	1.10702	1.02649	1.04998	0.799632	0.64821	0.906434	0.922824	1.01511	0.907703	0.331882	0.931488	0.198112	-0.102391	0.479017	896	0.602835	0.473852
CERS1	FALSE	FALSE	FALSE	FALSE	FALSE	FALSE	0.880137	1.1282	0.991664	1.00917	0.950895	1.03993	FALSE	FALSE	FALSE	FALSE	FALSE	FALSE	0.728012	0.692548	1.03752	0.987596	1.1472	0.91574	0.331948	0.918102	0.193938	-0.123273	0.478931	897	0.602835	0.473852
TBC1D15	FALSE	FALSE	FALSE	FALSE	FALSE	FALSE	0.923965	1.16009	0.915945	FALSE	FALSE	FALSE	FALSE	FALSE	FALSE	FALSE	FALSE	FALSE	0.910436	0.848123	0.957116	FALSE	FALSE	FALSE	0.332681	0.905225	0.136947	-0.143652	0.477972	898	0.60338	0.47428
RO60	FALSE	FALSE	FALSE	FALSE	FALSE	FALSE	0.893336	1.28944	0.817224	FALSE	FALSE	FALSE	FALSE	FALSE	FALSE	FALSE	FALSE	FALSE	0.748351	0.761534	0.957766	FALSE	FALSE	FALSE	0.332989	0.82255	0.239263	-0.281824	0.47757	899	0.60338	0.47428
LSM12	FALSE	FALSE	FALSE	1.09462	0.884516	1.02086	0.85956	1.09449	1.04595	1.14292	0.958189	0.898893	FALSE	FALSE	FALSE	1.13951	1.01909	0.709743	0.866746	0.713565	0.799133	1.07762	1.15749	0.913642	0.335247	0.932949	0.198999	-0.100129	0.474635	900	0.604006	0.474772
MCM3	0.89098	1.05203	1.05699	1.03539	0.972111	0.992499	0.889476	1.16644	0.944083	0.87433	1.10176	1.02391	1.15174	1.32517	1.08642	1.11752	1.05772	0.91359	0.905357	0.812066	1.01614	1.08367	1.0705	1.00642	0.33552	1.04553	0.168026	0.0642292	0.474282	901	0.604006	0.474772
GTPBP1	FALSE	FALSE	FALSE	FALSE	FALSE	FALSE	0.939913	1.20346	0.856628	1.16734	0.737085	1.09557	FALSE	FALSE	FALSE	FALSE	FALSE	FALSE	0.936359	0.837818	1.22042	1.13596	1.38502	1.15407	0.336413	1.11161	0.285301	0.152647	0.473127	902	0.604006	0.474772
GOLGA6C	FALSE	FALSE	FALSE	FALSE	FALSE	FALSE	FALSE	FALSE	FALSE	0.53729	1.53647	0.926243	FALSE	FALSE	FALSE	FALSE	FALSE	FALSE	FALSE	FALSE	FALSE	0.700323	0.566491	0.762434	0.336418	0.676416	0.355092	-0.564017	0.473121	903	0.604006	0.474772
ATP5MC1	FALSE	FALSE	FALSE	FALSE	FALSE	FALSE	FALSE	FALSE	FALSE	0.807451	1.16446	1.02809	FALSE	FALSE	FALSE	FALSE	FALSE	FALSE	FALSE	FALSE	FALSE	2.67474	1.02177	1.09872	0.336648	1.59841	0.976353	0.676636	0.472824	904	0.604006	0.474772
YARS2	FALSE	FALSE	FALSE	FALSE	FALSE	FALSE	0.827298	1.1324	1.0403	0.864168	1.09333	1.0425	FALSE	FALSE	FALSE	FALSE	FALSE	FALSE	0.738295	0.541757	0.678601	1.12099	1.12554	1.08435	0.336731	0.881588	0.281333	-0.181823	0.472717	905	0.604006	0.474772
CAPZA1	FALSE	FALSE	FALSE	FALSE	FALSE	FALSE	FALSE	FALSE	FALSE	1.20912	0.839049	0.951828	FALSE	FALSE	FALSE	FALSE	FALSE	FALSE	FALSE	FALSE	FALSE	1.28868	1.27743	0.946728	0.33677	1.17094	0.295072	0.227673	0.472666	906	0.604006	0.474772
SLC25A32	FALSE	FALSE	FALSE	FALSE	FALSE	FALSE	FALSE	FALSE	FALSE	0.51975	1.64239	0.837862	FALSE	FALSE	FALSE	FALSE	FALSE	FALSE	FALSE	FALSE	FALSE	0.729738	0.542318	0.621119	0.336946	0.631059	0.377072	-0.664154	0.47244	907	0.604006	0.474772
HDDC2	FALSE	FALSE	FALSE	1.71371	1.28629	0	0.767952	0.90687	1.32518	0.816734	1.08258	1.10069	FALSE	FALSE	FALSE	0	1.40474	0	1.1027	1.00807	0.966714	1.00404	0.635401	0.863967	0.337307	0.776181	0.608962	-0.365534	0.471975	908	0.604006	0.474772
EIF4G1	FALSE	FALSE	FALSE	1.10492	0.970645	0.924439	0.789585	1.25153	0.958882	0.851851	1.1221	1.02604	FALSE	FALSE	FALSE	1.13133	1.0489	0.917299	0.746259	0.632359	0.779307	1.05626	1.0725	0.951739	0.337442	0.926217	0.217219	-0.110578	0.471801	909	0.604006	0.474772
RPS13	0.944667	1.02884	1.02649	1.28593	0.856599	0.857472	0.763238	1.15137	1.08539	0.781275	1.25306	0.965662	1.0893	1.52873	0.925192	0.858658	0.985615	0.842046	0.697938	0.551423	0.728956	1.06068	0.905269	0.809326	0.339328	0.915261	0.297728	-0.127745	0.46938	910	0.604006	0.474772
NKAPL	FALSE	FALSE	FALSE	FALSE	FALSE	FALSE	0.882009	1.06882	1.04918	FALSE	FALSE	FALSE	FALSE	FALSE	FALSE	FALSE	FALSE	FALSE	0.838493	0.715156	1.06323	FALSE	FALSE	FALSE	0.339566	0.872293	0.197899	-0.197115	0.469076	911	0.604006	0.474772
MGST1	FALSE	FALSE	FALSE	FALSE	FALSE	FALSE	FALSE	FALSE	FALSE	0.62541	1.57029	0.8043	FALSE	FALSE	FALSE	FALSE	FALSE	FALSE	FALSE	FALSE	FALSE	0.72335	0.503434	0.791027	0.340014	0.672604	0.369564	-0.572171	0.468504	912	0.604006	0.474772
PIGS	FALSE	FALSE	FALSE	FALSE	FALSE	FALSE	FALSE	FALSE	FALSE	1.00364	0.999736	0.996628	FALSE	FALSE	FALSE	FALSE	FALSE	FALSE	FALSE	FALSE	FALSE	1.2545	1.41343	0.863043	0.340058	1.17699	0.283292	0.235105	0.468447	913	0.604006	0.474772
MSH2	0.900386	1.05147	1.04814	0.994876	0.985412	1.01971	0.871952	1.10902	1.01903	0.849649	1.11708	1.03327	1.02034	1.16075	1.01041	0.996604	0.864488	1.0184	0.872236	0.785218	0.905979	0.899547	0.977347	1.04076	0.340177	0.962672	0.131368	-0.054884	0.468295	914	0.604006	0.474772
EIF4A3	FALSE	FALSE	FALSE	1.01492	0.982382	1.00269	0.937395	1.14472	0.917885	1.04362	0.847077	1.1093	FALSE	FALSE	FALSE	1.20646	1.01137	0.870445	0.989329	0.876831	1.08312	1.23718	1.17096	1.03428	0.340526	1.05333	0.165744	0.0749564	0.46785	915	0.604006	0.474772
NME2	FALSE	FALSE	FALSE	FALSE	FALSE	FALSE	FALSE	FALSE	FALSE	0.514725	1.71267	0.7726	FALSE	FALSE	FALSE	FALSE	FALSE	FALSE	FALSE	FALSE	FALSE	0.79726	0.303227	0.629349	0.34073	0.576612	0.441908	-0.794327	0.46759	916	0.604006	0.474772
CCNA2	FALSE	FALSE	FALSE	FALSE	FALSE	FALSE	FALSE	FALSE	FALSE	1.01848	1.0466	0.934914	FALSE	FALSE	FALSE	FALSE	FALSE	FALSE	FALSE	FALSE	FALSE	1.11956	0.730568	0.697318	0.340776	0.849148	0.239898	-0.235912	0.467531	917	0.604006	0.474772
PEBP1	FALSE	FALSE	FALSE	FALSE	FALSE	FALSE	FALSE	FALSE	FALSE	1.18114	0.907147	0.911708	FALSE	FALSE	FALSE	FALSE	FALSE	FALSE	FALSE	FALSE	FALSE	5.10391	1.21055	1.01156	0.340936	2.44201	2.33901	1.28807	0.467327	918	0.604006	0.474772
ACAT1	FALSE	FALSE	FALSE	FALSE	FALSE	FALSE	0.941441	1.20893	0.849631	0.684384	1.57143	0.744189	FALSE	FALSE	FALSE	FALSE	FALSE	FALSE	0.881569	0.649442	1.0615	1.78104	1.50795	1.44951	0.340966	1.22184	0.592189	0.28905	0.467289	919	0.604006	0.474772
HTATSF1	FALSE	FALSE	FALSE	FALSE	FALSE	FALSE	FALSE	FALSE	FALSE	1.05864	0.839292	1.10207	FALSE	FALSE	FALSE	FALSE	FALSE	FALSE	FALSE	FALSE	FALSE	1.16202	1.33758	0.949305	0.341127	1.14963	0.253038	0.201175	0.467084	920	0.604006	0.474772
NCDN	FALSE	FALSE	FALSE	FALSE	FALSE	FALSE	0.969759	1.06438	0.965861	0.765721	1.11813	1.11615	FALSE	FALSE	FALSE	FALSE	FALSE	FALSE	0.988795	0.855517	1.18804	0.829378	0.803062	0.850932	0.341491	0.919287	0.190907	-0.121413	0.46662	921	0.604006	0.474772
RAB32	FALSE	FALSE	FALSE	1.06539	0.916554	1.01806	0.942738	1.1833	0.873964	FALSE	FALSE	FALSE	FALSE	FALSE	FALSE	0.967269	1.01004	0.613794	0.865336	0.911257	1.12711	FALSE	FALSE	FALSE	0.342622	0.915801	0.201945	-0.126894	0.465185	922	0.605349	0.475828
ANAPC10	FALSE	FALSE	FALSE	FALSE	FALSE	FALSE	FALSE	FALSE	FALSE	0.77784	1.3088	0.913363	FALSE	FALSE	FALSE	FALSE	FALSE	FALSE	FALSE	FALSE	FALSE	0.871935	0.852425	0.747129	0.343019	0.82383	0.236985	-0.279582	0.464681	923	0.605394	0.475863
TPM1	FALSE	FALSE	FALSE	FALSE	FALSE	FALSE	1.39491	0.932654	0.672436	1.78637	0	1.21363	FALSE	FALSE	FALSE	FALSE	FALSE	FALSE	0.223515	0.362402	1.62366	35.7731	1.2101	1.44417	0.343874	6.77282	14.8288	2.75976	0.4636	924	0.605751	0.476144
ETFA	FALSE	FALSE	FALSE	1.12261	0.985207	0.892178	0.974192	0.970226	1.05558	0.91147	1.05815	1.03038	FALSE	FALSE	FALSE	0.868549	1.01161	0.832881	0.902677	0.915279	0.987186	1.1623	0.919388	1.03444	0.343965	0.959368	0.123242	-0.0598435	0.463485	925	0.605751	0.476144
SLC25A1	0.97905	1.06381	0.957135	0.98917	0.928693	1.08214	0.8149	1.08574	1.09936	0.893272	1.12123	0.985496	1.11583	1.22903	1.29034	1.16566	1.12458	1.15092	0.817323	0.711208	1.03913	0.979301	1.01769	0.995015	0.344522	1.053	0.199668	0.0745092	0.462783	926	0.606007	0.476345
C9orf64	FALSE	FALSE	FALSE	FALSE	FALSE	FALSE	FALSE	FALSE	FALSE	0.720286	1.24612	1.0336	FALSE	FALSE	FALSE	FALSE	FALSE	FALSE	FALSE	FALSE	FALSE	0.851442	0.660635	0.933422	0.34499	0.815166	0.257072	-0.294834	0.462193	927	0.606007	0.476345
ABHD16A	FALSE	FALSE	FALSE	FALSE	FALSE	FALSE	0.876026	1.14903	0.974949	FALSE	FALSE	FALSE	FALSE	FALSE	FALSE	FALSE	FALSE	FALSE	1.01322	0.705352	0.896426	FALSE	FALSE	FALSE	0.345393	0.871665	0.196645	-0.198154	0.461686	928	0.606007	0.476345
YTHDC1	FALSE	FALSE	FALSE	FALSE	FALSE	FALSE	FALSE	FALSE	FALSE	1.08019	0.927659	0.992155	FALSE	FALSE	FALSE	FALSE	FALSE	FALSE	FALSE	FALSE	FALSE	1.45557	1.29486	0.848512	0.345599	1.19965	0.327667	0.262611	0.461428	929	0.606007	0.476345
GPI	FALSE	FALSE	FALSE	FALSE	FALSE	FALSE	FALSE	FALSE	FALSE	1.29616	0.74815	0.95569	FALSE	FALSE	FALSE	FALSE	FALSE	FALSE	FALSE	FALSE	FALSE	7.03157	1.17191	1.08983	0.347714	3.09777	3.51317	1.63123	0.458778	930	0.608568	0.478358
STK4	FALSE	FALSE	FALSE	FALSE	FALSE	FALSE	FALSE	FALSE	FALSE	0.813399	1.11379	1.07281	FALSE	FALSE	FALSE	FALSE	FALSE	FALSE	FALSE	FALSE	FALSE	1.39429	1.32931	0.875651	0.348583	1.19975	0.343556	0.262734	0.457694	931	0.608568	0.478358
TUBB2A	FALSE	FALSE	FALSE	FALSE	FALSE	FALSE	0.856338	1.15375	0.989916	1.15892	0.889772	0.951305	FALSE	FALSE	FALSE	FALSE	FALSE	FALSE	0.830722	0.69839	0.692518	1.05535	1.24881	0.865413	0.348783	0.898532	0.246342	-0.154358	0.457445	932	0.608568	0.478358
GPR180	FALSE	FALSE	FALSE	FALSE	FALSE	FALSE	0.992364	1.15541	0.852224	0.555961	1.52468	0.919359	FALSE	FALSE	FALSE	FALSE	FALSE	FALSE	1.02218	0.881965	1.304	9.90361	0.966553	0.737155	0.348808	2.46925	3.73364	1.30407	0.457414	933	0.608568	0.478358
PTCD2	FALSE	FALSE	FALSE	FALSE	FALSE	FALSE	1.07466	0.939733	0.985608	FALSE	FALSE	FALSE	FALSE	FALSE	FALSE	FALSE	FALSE	FALSE	1.26404	0.873081	1.33835	FALSE	FALSE	FALSE	0.34927	1.15849	0.26228	0.212244	0.456838	934	0.608568	0.478358
PTS	FALSE	FALSE	FALSE	FALSE	FALSE	FALSE	FALSE	FALSE	FALSE	0.284964	1.62973	1.0853	FALSE	FALSE	FALSE	FALSE	FALSE	FALSE	FALSE	FALSE	FALSE	0.625215	0.403018	0.699498	0.349422	0.575911	0.418997	-0.796083	0.45665	935	0.608568	0.478358
RBMX	FALSE	FALSE	FALSE	0.983183	0.833743	1.18307	0.869158	1.19316	0.937682	0.9493	0.909366	1.14133	FALSE	FALSE	FALSE	1.15091	1.36569	0.63939	0.646395	0.475765	0.787925	1.23408	0.939809	0.805738	0.350938	0.893967	0.325313	-0.161707	0.454769	936	0.608568	0.478358
FLT4	FALSE	FALSE	FALSE	FALSE	FALSE	FALSE	0.85547	1.14222	1.00231	FALSE	FALSE	FALSE	FALSE	FALSE	FALSE	FALSE	FALSE	FALSE	0.86439	0.704384	1.03351	FALSE	FALSE	FALSE	0.352176	0.867427	0.206296	-0.205186	0.45324	937	0.608568	0.478358
RBFOX2	0.975562	0.98812	1.03632	0.735956	0.943495	1.32055	0.99132	1.05048	0.9582	0.82586	1.16865	1.00549	1.14962	1.33002	1.31899	1.27275	1.14865	0.826078	0.919304	0.844216	1.06384	0.990762	0.944372	0.954537	0.352724	1.06359	0.242771	0.0889485	0.452565	938	0.608568	0.478358
STK38	0.972906	1.06648	0.960617	1.15665	0.828732	1.01462	0.451526	1.75706	0.791417	0.796766	1.0474	1.15584	1.16228	1.07857	0.919353	0.869316	0.824088	0.668908	0.328625	0.286988	0.3577	1.05231	1.62346	1.16796	0.352767	0.86163	0.491543	-0.21486	0.452513	939	0.608568	0.478358
DDX19B	FALSE	FALSE	FALSE	1.20872	1.10458	0.6867	FALSE	FALSE	FALSE	FALSE	FALSE	FALSE	FALSE	FALSE	FALSE	0.755876	1.00834	0.617486	FALSE	FALSE	FALSE	FALSE	FALSE	FALSE	0.353011	0.793902	0.29561	-0.332968	0.452212	940	0.608568	0.478358
SERPINB14	FALSE	FALSE	FALSE	FALSE	FALSE	FALSE	FALSE	FALSE	FALSE	1.21597	0.392394	1.39163	FALSE	FALSE	FALSE	FALSE	FALSE	FALSE	FALSE	FALSE	FALSE	48.7202	2.58704	0.991123	0.353056	17.4328	28.6584	4.12373	0.452156	941	0.608568	0.478358
VCP	1.01044	1.13035	0.859216	1.16579	0.767425	1.06678	0.680617	1.54112	0.778262	0.744993	1.04051	1.2145	0.982152	1.53003	1.16065	0.695561	0.867256	0.711517	0.54671	0.464088	0.564431	1.28043	0.856091	1.00807	0.353622	0.888915	0.399442	-0.169882	0.45146	942	0.608568	0.478358
RBM5	FALSE	FALSE	FALSE	FALSE	FALSE	FALSE	0.726386	1.38516	0.888452	FALSE	FALSE	FALSE	FALSE	FALSE	FALSE	FALSE	FALSE	FALSE	0.835173	0.624319	0.872209	FALSE	FALSE	FALSE	0.354036	0.777234	0.298428	-0.36358	0.450953	943	0.608568	0.478358
PLD1	FALSE	FALSE	FALSE	FALSE	FALSE	FALSE	0.782162	1.03891	1.17893	FALSE	FALSE	FALSE	FALSE	FALSE	FALSE	FALSE	FALSE	FALSE	0.852868	0.4598	1.03873	FALSE	FALSE	FALSE	0.354095	0.7838	0.335029	-0.351442	0.450881	944	0.608568	0.478358
ANXA6	FALSE	FALSE	FALSE	FALSE	FALSE	FALSE	FALSE	FALSE	FALSE	0.948994	0.771407	1.2796	FALSE	FALSE	FALSE	FALSE	FALSE	FALSE	FALSE	FALSE	FALSE	1.80843	0.888904	1.26273	0.354256	1.32002	0.574233	0.400562	0.450683	945	0.608568	0.478358
H2BC12	FALSE	FALSE	FALSE	1.35249	0.880784	0.76673	1.16508	1.00683	0.828088	1.16603	0.927597	0.906377	FALSE	FALSE	FALSE	0.924179	4.77361	0.661684	0.361018	0.424827	2.22239	1.33249	0.756192	1.53648	0.354279	1.44365	1.40922	0.529722	0.450655	946	0.608568	0.478358
RANBP1	FALSE	FALSE	FALSE	1.08296	1.0349	0.882139	FALSE	FALSE	FALSE	1.02397	0.990648	0.985383	FALSE	FALSE	FALSE	0.750895	0.734962	0.592241	FALSE	FALSE	FALSE	1.19247	1.15463	0.970664	0.354328	0.899311	0.252209	-0.153108	0.450594	947	0.608568	0.478358
RFC2	FALSE	FALSE	FALSE	FALSE	FALSE	FALSE	0.86721	1.18798	0.944808	0.837148	1.12106	1.04179	FALSE	FALSE	FALSE	FALSE	FALSE	FALSE	0.807272	0.712872	1.03765	1.08861	0.927341	0.953582	0.355051	0.92122	0.19132	-0.118382	0.44971	948	0.608568	0.478358
HNRNPH3	FALSE	FALSE	FALSE	1.13314	0.980729	0.886129	1.06236	1.26633	0.671306	FALSE	FALSE	FALSE	FALSE	FALSE	FALSE	0.966129	0.901056	0.75316	0.882662	0.736662	1.15063	FALSE	FALSE	FALSE	0.355203	0.898383	0.240155	-0.154598	0.449524	949	0.608568	0.478358
KDM1A	FALSE	FALSE	FALSE	FALSE	FALSE	FALSE	FALSE	FALSE	FALSE	0.91748	1.16783	0.914685	FALSE	FALSE	FALSE	FALSE	FALSE	FALSE	FALSE	FALSE	FALSE	0.978924	0.88388	0.84706	0.355537	0.903288	0.147881	-0.146742	0.449115	950	0.608568	0.478358
PPP1CB	FALSE	FALSE	FALSE	FALSE	FALSE	FALSE	0.808643	1.10757	1.08378	1.13645	0.784382	1.07917	FALSE	FALSE	FALSE	FALSE	FALSE	FALSE	0.765732	0.497019	0.76068	1.25369	1.12901	0.841437	0.35588	0.874595	0.307818	-0.193313	0.448696	951	0.608568	0.478358
SHROOM3	FALSE	FALSE	FALSE	FALSE	FALSE	FALSE	FALSE	FALSE	FALSE	0.445919	1.90006	0.654018	FALSE	FALSE	FALSE	FALSE	FALSE	FALSE	FALSE	FALSE	FALSE	0.605209	0.430763	0.536219	0.356336	0.524064	0.42138	-0.932185	0.448141	952	0.608568	0.478358
MLF1	0.911403	1.15257	0.936026	1.04038	0.892821	1.06679	0.746793	1.27044	0.982764	0.885696	1.15321	0.961093	1.21446	1.36961	1.01817	0.93623	0.977475	0.900312	0.68156	0.567352	0.641941	0.978776	0.98576	0.848059	0.356805	0.926642	0.264402	-0.109916	0.44757	953	0.608568	0.478358
S100A9	FALSE	FALSE	FALSE	FALSE	FALSE	FALSE	FALSE	FALSE	FALSE	2.25142	0.475783	0.2728	FALSE	FALSE	FALSE	FALSE	FALSE	FALSE	FALSE	FALSE	FALSE	0.413166	0.358865	0.262448	0.35708	0.344826	0.383027	-1.53606	0.447235	954	0.608568	0.478358
SHPK	FALSE	FALSE	FALSE	1.13885	0.905013	0.95614	0.90249	1.06846	1.02905	0.990531	1.05793	0.95154	FALSE	FALSE	FALSE	0.981766	0.812822	0.83383	1.00246	0.822514	1.0779	0.922279	1.15878	0.979939	0.357782	0.954699	0.141544	-0.0668819	0.446381	955	0.608568	0.478358
POLR2E	FALSE	FALSE	FALSE	1.08123	0.927485	0.991287	0.86675	1.20188	0.93137	FALSE	FALSE	FALSE	FALSE	FALSE	FALSE	1.11172	0.869564	1.07407	0.768387	0.703615	0.986271	FALSE	FALSE	FALSE	0.358055	0.918938	0.200347	-0.121961	0.44605	956	0.608568	0.478358
TUFM	0.939071	1.02867	1.03226	1.10808	0.953321	0.938598	0.814474	1.11526	1.07026	0.762313	1.18046	1.05723	1.03092	1.19876	1.10458	1.05354	0.986144	1.02475	0.80881	0.677155	0.875196	0.845893	0.895347	0.881569	0.358144	0.948555	0.187267	-0.0761967	0.445942	957	0.608568	0.478358
CRBN	FALSE	FALSE	FALSE	FALSE	FALSE	FALSE	0.924367	1.11754	0.958095	FALSE	FALSE	FALSE	FALSE	FALSE	FALSE	FALSE	FALSE	FALSE	0.969331	0.866776	0.953713	FALSE	FALSE	FALSE	0.358398	0.92994	0.110723	-0.104791	0.445635	958	0.608568	0.478358
TNNI2	FALSE	FALSE	FALSE	FALSE	FALSE	FALSE	FALSE	FALSE	FALSE	1.15212	0.715185	1.13269	FALSE	FALSE	FALSE	FALSE	FALSE	FALSE	FALSE	FALSE	FALSE	27.314	1.6405	0.997753	0.358535	9.98409	15.2126	3.31963	0.445468	959	0.608568	0.478358
FLYWCH2	FALSE	FALSE	FALSE	1.13217	0.970024	0.897803	FALSE	FALSE	FALSE	0.715275	1.02252	1.2622	FALSE	FALSE	FALSE	0.870949	0.937812	0.778762	FALSE	FALSE	FALSE	0.950275	0.883262	1.07547	0.35864	0.916089	0.199677	-0.126441	0.445341	960	0.608568	0.478358
HSD17B11	FALSE	FALSE	FALSE	1.42444	0.907253	0.668306	1.81635	0	1.18365	0.654902	1.32796	1.01714	FALSE	FALSE	FALSE	0.753702	0.623179	0.80255	1.16773	1.00808	0.868063	0.823063	0.550894	0.824677	0.360725	0.82466	0.472762	-0.278129	0.442824	961	0.609368	0.478988
XPO7	FALSE	FALSE	FALSE	FALSE	FALSE	FALSE	1.02186	1.16253	0.815607	1.28317	0.682034	1.03479	FALSE	FALSE	FALSE	FALSE	FALSE	FALSE	0.857603	0.912262	1.34947	1.12953	1.33723	1.12105	0.36129	1.11786	0.321268	0.160736	0.442144	962	0.609368	0.478988
ATP2A1	FALSE	FALSE	FALSE	FALSE	FALSE	FALSE	FALSE	FALSE	FALSE	1.33675	0	1.66325	FALSE	FALSE	FALSE	FALSE	FALSE	FALSE	FALSE	FALSE	FALSE	79.8552	2.01057	1.52739	0.361492	27.7977	51.3096	4.7969	0.441901	963	0.609368	0.478988
CBX8	FALSE	FALSE	FALSE	FALSE	FALSE	FALSE	0.80342	1.17023	1.02635	0.776098	1.13579	1.08812	FALSE	FALSE	FALSE	FALSE	FALSE	FALSE	0.818091	0.630007	0.828263	1.13239	1.01416	0.998186	0.361933	0.903516	0.236405	-0.146379	0.441372	964	0.609368	0.478988
MAVS	FALSE	FALSE	FALSE	FALSE	FALSE	FALSE	0.783288	1.27415	0.942565	FALSE	FALSE	FALSE	FALSE	FALSE	FALSE	FALSE	FALSE	FALSE	0.757712	0.669759	1.0209	FALSE	FALSE	FALSE	0.362297	0.816123	0.274139	-0.293141	0.440935	965	0.609368	0.478988
TMUB1	FALSE	FALSE	FALSE	FALSE	FALSE	FALSE	0.935116	1.14564	0.919244	FALSE	FALSE	FALSE	FALSE	FALSE	FALSE	FALSE	FALSE	FALSE	0.752389	0.700165	1.10005	FALSE	FALSE	FALSE	0.36234	0.850868	0.242515	-0.232993	0.440884	966	0.609368	0.478988
KDSR	FALSE	FALSE	FALSE	1.12053	0.997641	0.881829	FALSE	FALSE	FALSE	0.865585	1.09331	1.0411	FALSE	FALSE	FALSE	0.979424	0.906793	2.27695	FALSE	FALSE	FALSE	1.13467	0.987225	0.974358	0.362407	1.2099	0.543636	0.274893	0.440803	967	0.609368	0.478988
EMC3	FALSE	FALSE	FALSE	FALSE	FALSE	FALSE	0	1.6634	1.3366	0.860545	1.18172	0.957739	FALSE	FALSE	FALSE	FALSE	FALSE	FALSE	1.98114	1.48243	1.65561	0.96782	0.751225	0.90936	0.362459	1.29126	0.879531	0.368784	0.440741	968	0.609368	0.478988
PSMA4	0.952644	1.07626	0.971098	1.12045	0.974155	0.905399	0.771999	1.25027	0.977729	0.843838	0.955842	1.20032	1.16831	1.28877	1.05179	0.789791	0.893261	0.811719	0.731351	0.718197	0.627599	1.11689	0.926203	1.07538	0.363187	0.933272	0.244208	-0.0996312	0.43987	969	0.609368	0.478988
ANXA5	FALSE	FALSE	FALSE	FALSE	FALSE	FALSE	FALSE	FALSE	FALSE	1.02221	1.01	0.967789	FALSE	FALSE	FALSE	FALSE	FALSE	FALSE	FALSE	FALSE	FALSE	1.99924	0.832245	1.22433	0.363193	1.35194	0.595124	0.435029	0.439863	970	0.609368	0.478988
PRELID1	FALSE	FALSE	FALSE	FALSE	FALSE	FALSE	FALSE	FALSE	FALSE	0.655101	1.48436	0.860535	FALSE	FALSE	FALSE	FALSE	FALSE	FALSE	FALSE	FALSE	FALSE	0.717583	0.71703	0.794652	0.363338	0.743088	0.324006	-0.428394	0.43969	971	0.609368	0.478988
VPS16	FALSE	FALSE	FALSE	FALSE	FALSE	FALSE	0	0	3	0.532225	1.57371	0.89407	FALSE	FALSE	FALSE	FALSE	FALSE	FALSE	1.93682	2.2292	2.95372	1.50889	0	0.9623	0.363916	1.59849	2.10127	0.676709	0.438999	972	0.609368	0.478988
ESYT2	FALSE	FALSE	FALSE	1.18864	1.0184	0.792968	0.841095	1.13948	1.01943	0.818388	1.11798	1.06363	FALSE	FALSE	FALSE	1.12266	0.932763	0.929584	0.910957	0.770648	1.10373	0.983131	0.871504	0.851482	0.363975	0.941829	0.18003	-0.0864627	0.438928	973	0.609368	0.478988
SDAD1	FALSE	FALSE	FALSE	FALSE	FALSE	FALSE	0.774884	1.10907	1.11604	FALSE	FALSE	FALSE	FALSE	FALSE	FALSE	FALSE	FALSE	FALSE	0.791983	0.753264	1.02344	FALSE	FALSE	FALSE	0.364544	0.856229	0.221852	-0.223931	0.43825	974	0.60964	0.479201
IDH3G	FALSE	FALSE	FALSE	0.950616	0.886929	1.16246	0.946485	1.19381	0.859701	0.883196	1.10952	1.00728	FALSE	FALSE	FALSE	1.31569	0.989547	1.20351	1.07416	0.919954	1.14439	1.09832	0.820263	0.984796	0.364886	1.06118	0.201849	0.0856721	0.437843	975	0.60964	0.479201
CKM	FALSE	FALSE	FALSE	FALSE	FALSE	FALSE	FALSE	FALSE	FALSE	1.12497	0.761828	1.11321	FALSE	FALSE	FALSE	FALSE	FALSE	FALSE	FALSE	FALSE	FALSE	27.1691	1.33398	1.00191	0.365729	9.835	15.1492	3.29792	0.436841	976	0.610423	0.479816
DNM1L	FALSE	FALSE	FALSE	FALSE	FALSE	FALSE	FALSE	FALSE	FALSE	1.10484	0.699478	1.19568	FALSE	FALSE	FALSE	FALSE	FALSE	FALSE	FALSE	FALSE	FALSE	1.30693	1.35358	0.947508	0.366715	1.20268	0.38773	0.266247	0.435671	977	0.611014	0.480281
RPL29	FALSE	FALSE	FALSE	0.860602	0.650567	1.48883	0.769994	1.1962	1.03381	FALSE	FALSE	FALSE	FALSE	FALSE	FALSE	0.937941	1.43584	0.842612	0.537929	0.476697	0.69278	FALSE	FALSE	FALSE	0.366833	0.820634	0.430313	-0.285189	0.435531	978	0.611014	0.480281
GPAA1	FALSE	FALSE	FALSE	1.14265	1.04164	0.815702	0.978884	1.11847	0.902646	1.0018	1.06195	0.936254	FALSE	FALSE	FALSE	0.989573	0.861659	0.973788	0.968171	0.877035	1.25196	0.88434	0.846013	0.893618	0.367612	0.949573	0.15982	-0.0746498	0.434611	979	0.611685	0.480809
FAM98A	FALSE	FALSE	FALSE	FALSE	FALSE	FALSE	0.688084	1.32625	0.985669	1.03739	1.01277	0.949837	FALSE	FALSE	FALSE	FALSE	FALSE	FALSE	0.829059	0.748318	0.722049	1.18685	0.9124	0.984842	0.368648	0.897253	0.251697	-0.156413	0.433388	980	0.612371	0.481348
GLA	FALSE	FALSE	FALSE	FALSE	FALSE	FALSE	0.832701	1.07179	1.0955	1.01504	0.975951	1.009	FALSE	FALSE	FALSE	FALSE	FALSE	FALSE	0.788864	0.641839	0.905678	0.961181	1.3001	0.849074	0.369006	0.907789	0.236914	-0.139571	0.432967	981	0.612371	0.481348
ADPRS	FALSE	FALSE	FALSE	FALSE	FALSE	FALSE	FALSE	FALSE	FALSE	0.961119	0.665671	1.37321	FALSE	FALSE	FALSE	FALSE	FALSE	FALSE	FALSE	FALSE	FALSE	1.10731	1.30671	1.23208	0.369669	1.21537	0.443498	0.281396	0.432187	982	0.612371	0.481348
APEX2	FALSE	FALSE	FALSE	FALSE	FALSE	FALSE	FALSE	FALSE	FALSE	1.21032	0.916356	0.873324	FALSE	FALSE	FALSE	FALSE	FALSE	FALSE	FALSE	FALSE	FALSE	1.12844	1.27185	0.999334	0.36979	1.13321	0.248557	0.18041	0.432045	983	0.612371	0.481348
TPM2	FALSE	FALSE	FALSE	FALSE	FALSE	FALSE	FALSE	FALSE	FALSE	1.57393	0.415244	1.01082	FALSE	FALSE	FALSE	FALSE	FALSE	FALSE	FALSE	FALSE	FALSE	22.579	0.982517	1.15626	0.370244	8.23927	13.3049	3.04252	0.431513	984	0.612371	0.481348
ACTN2	FALSE	FALSE	FALSE	FALSE	FALSE	FALSE	FALSE	FALSE	FALSE	1.3486	0.401409	1.24999	FALSE	FALSE	FALSE	FALSE	FALSE	FALSE	FALSE	FALSE	FALSE	31.8081	1.1837	0.970353	0.370877	11.3207	18.6966	3.50089	0.43077	985	0.612371	0.481348
LDHC	FALSE	FALSE	FALSE	FALSE	FALSE	FALSE	FALSE	FALSE	FALSE	1.47232	0	1.52768	FALSE	FALSE	FALSE	FALSE	FALSE	FALSE	FALSE	FALSE	FALSE	56.7721	1.22947	1.04338	0.370912	19.6816	36.3676	4.29878	0.430729	986	0.612371	0.481348
ENO3	FALSE	FALSE	FALSE	FALSE	FALSE	FALSE	FALSE	FALSE	FALSE	0.840658	1.07418	1.08517	FALSE	FALSE	FALSE	FALSE	FALSE	FALSE	FALSE	FALSE	FALSE	25.8023	1.11506	0.983648	0.371365	9.30034	14.3489	3.21728	0.430199	987	0.612371	0.481348
DNAJB1	FALSE	FALSE	FALSE	FALSE	FALSE	FALSE	FALSE	FALSE	FALSE	1.09692	0.695755	1.20733	FALSE	FALSE	FALSE	FALSE	FALSE	FALSE	FALSE	FALSE	FALSE	1.53183	1.29034	0.902799	0.371408	1.24166	0.460898	0.312265	0.430149	988	0.612371	0.481348
LPGAT1	FALSE	FALSE	FALSE	FALSE	FALSE	FALSE	FALSE	FALSE	FALSE	0.866233	1.11942	1.01435	FALSE	FALSE	FALSE	FALSE	FALSE	FALSE	FALSE	FALSE	FALSE	1.02357	0	0.958069	0.373158	0.660546	0.579114	-0.598269	0.428107	989	0.614625	0.483119
TBL2	FALSE	FALSE	FALSE	FALSE	FALSE	FALSE	FALSE	FALSE	FALSE	0	0	3	FALSE	FALSE	FALSE	FALSE	FALSE	FALSE	FALSE	FALSE	FALSE	0	0	0	0.373901	0	#DIV/0!	#NUM!	0.427243	990	0.614625	0.483119
TYMP	FALSE	FALSE	FALSE	FALSE	FALSE	FALSE	FALSE	FALSE	FALSE	3	0	0	FALSE	FALSE	FALSE	FALSE	FALSE	FALSE	FALSE	FALSE	FALSE	0	0	0	0.373901	0	#DIV/0!	#NUM!	0.427243	990	0.614625	0.483119
OXSR1	FALSE	FALSE	FALSE	0.947666	0.967019	1.08531	0.821447	1.14598	1.03258	0.729493	1.23958	1.03093	FALSE	FALSE	FALSE	0.968031	1.05458	1.18405	0.804535	0.732838	1.08761	0.876888	0.803661	0.8918	0.374283	0.933777	0.209985	-0.0988496	0.4268	992	0.614625	0.483119
MRPL18	FALSE	FALSE	FALSE	FALSE	FALSE	FALSE	FALSE	FALSE	FALSE	1.38675	0.460168	1.15308	FALSE	FALSE	FALSE	FALSE	FALSE	FALSE	FALSE	FALSE	FALSE	1.59455	1.43965	0.970006	0.375073	1.33474	0.720739	0.416554	0.425884	993	0.615301	0.483651
STRAP	FALSE	FALSE	FALSE	FALSE	FALSE	FALSE	FALSE	FALSE	FALSE	0.804222	1.01195	1.18383	FALSE	FALSE	FALSE	FALSE	FALSE	FALSE	FALSE	FALSE	FALSE	1.39141	1.00285	1.08715	0.375723	1.16047	0.300725	0.214707	0.425133	994	0.615301	0.483651
CTPS2	FALSE	FALSE	FALSE	FALSE	FALSE	FALSE	0.970981	1.15532	0.873702	0.764393	1.21347	1.02214	FALSE	FALSE	FALSE	FALSE	FALSE	FALSE	0.995397	0.901668	1.07025	0.837972	0.935644	0.819277	0.376209	0.926702	0.183199	-0.109823	0.42457	995	0.615301	0.483651
NOL9	FALSE	FALSE	FALSE	FALSE	FALSE	FALSE	0.738498	1.25693	1.00458	FALSE	FALSE	FALSE	FALSE	FALSE	FALSE	FALSE	FALSE	FALSE	0.947691	0.678613	0.868204	FALSE	FALSE	FALSE	0.376765	0.831502	0.256082	-0.266208	0.423929	996	0.615301	0.483651
CDC27	0.875449	1.02226	1.10229	1.08443	1.03935	0.876216	0.852198	1.11621	1.03159	0.885489	1.03776	1.07676	1.11836	1.23492	1.01688	1.09992	1.05841	0.801769	0.788745	0.693639	0.806901	1.03085	0.860286	0.887398	0.376795	0.94984	0.191723	-0.074244	0.423894	997	0.615301	0.483651
NOL10	FALSE	FALSE	FALSE	FALSE	FALSE	FALSE	FALSE	FALSE	FALSE	0.945382	1.01804	1.03658	FALSE	FALSE	FALSE	FALSE	FALSE	FALSE	FALSE	FALSE	FALSE	0.931004	0.711284	1.05061	0.377339	0.897634	0.177463	-0.155802	0.423268	998	0.615301	0.483651
FDXR	FALSE	FALSE	FALSE	FALSE	FALSE	FALSE	FALSE	FALSE	FALSE	0.954778	1.01523	1.02999	FALSE	FALSE	FALSE	FALSE	FALSE	FALSE	FALSE	FALSE	FALSE	0.97316	1.02318	0.634732	0.377988	0.877023	0.214186	-0.189314	0.422522	999	0.615301	0.483651
MYH1	FALSE	FALSE	FALSE	FALSE	FALSE	FALSE	FALSE	FALSE	FALSE	0.896729	0.995469	1.1078	FALSE	FALSE	FALSE	FALSE	FALSE	FALSE	FALSE	FALSE	FALSE	20.5284	0.946641	0.925176	0.378154	7.46672	11.3392	2.90048	0.422331	1000	0.615301	0.483651
MYH4	FALSE	FALSE	FALSE	FALSE	FALSE	FALSE	FALSE	FALSE	FALSE	0.659248	1.19343	1.14733	FALSE	FALSE	FALSE	FALSE	FALSE	FALSE	FALSE	FALSE	FALSE	11.756	0.851451	1.07622	0.378792	4.56122	6.37644	2.18942	0.421599	1001	0.615301	0.483651
PSMD12	FALSE	FALSE	FALSE	FALSE	FALSE	FALSE	FALSE	FALSE	FALSE	0.636175	1.30104	1.06278	FALSE	FALSE	FALSE	FALSE	FALSE	FALSE	FALSE	FALSE	FALSE	0.850268	0.708277	0.84806	0.378807	0.802202	0.282202	-0.317963	0.421582	1002	0.615301	0.483651
HSPH1	FALSE	FALSE	FALSE	FALSE	FALSE	FALSE	1.0016	1.14275	0.855649	FALSE	FALSE	FALSE	FALSE	FALSE	FALSE	FALSE	FALSE	FALSE	0.897525	0.873356	0.96899	FALSE	FALSE	FALSE	0.37885	0.91329	0.140224	-0.130855	0.421532	1003	0.615301	0.483651
BCKDHB	FALSE	FALSE	FALSE	1.14909	1.01703	0.833883	0.865247	1.06394	1.07082	0.945777	1.01443	1.03979	FALSE	FALSE	FALSE	1.03604	0.976384	0.863625	0.894663	0.774145	0.836766	1.09587	1.14801	0.940199	0.379251	0.951744	0.15704	-0.0713544	0.421073	1004	0.615339	0.483681
NUP160	FALSE	FALSE	FALSE	FALSE	FALSE	FALSE	0.890209	1.19012	0.919666	FALSE	FALSE	FALSE	FALSE	FALSE	FALSE	FALSE	FALSE	FALSE	0.777956	0.721112	1.07291	FALSE	FALSE	FALSE	0.380557	0.857325	0.236115	-0.222086	0.41958	1005	0.615361	0.483698
GALNTL6	FALSE	FALSE	FALSE	FALSE	FALSE	FALSE	FALSE	FALSE	FALSE	0.948547	1.06526	0.986197	FALSE	FALSE	FALSE	FALSE	FALSE	FALSE	FALSE	FALSE	FALSE	7.14622	0.979114	0.955429	0.38084	3.02692	3.57199	1.59785	0.419258	1006	0.615361	0.483698
EPB41L3	FALSE	FALSE	FALSE	FALSE	FALSE	FALSE	0.759534	1.26174	0.978727	FALSE	FALSE	FALSE	FALSE	FALSE	FALSE	FALSE	FALSE	FALSE	0.853996	0.629514	0.988115	FALSE	FALSE	FALSE	0.381072	0.823875	0.275423	-0.279502	0.418993	1007	0.615361	0.483698
EHD4	FALSE	FALSE	FALSE	FALSE	FALSE	FALSE	0.863019	1.20556	0.931418	FALSE	FALSE	FALSE	FALSE	FALSE	FALSE	FALSE	FALSE	FALSE	0.917754	0.767457	0.960901	FALSE	FALSE	FALSE	0.381121	0.882037	0.189415	-0.181089	0.418937	1008	0.615361	0.483698
GAPDH	0.967209	1.01891	1.01388	0.810141	0.586685	1.60317	1.14209	1.15717	0.700736	0.813101	0.999175	1.18772	1.47549	2.37185	1.58336	0.696646	0.67253	0.770042	0.483999	0.36097	0.391172	6.20178	1.00545	1.04982	0.381364	1.42193	1.74386	0.507845	0.418661	1009	0.615361	0.483698
CA3	FALSE	FALSE	FALSE	FALSE	FALSE	FALSE	FALSE	FALSE	FALSE	0.903686	1.10676	0.989549	FALSE	FALSE	FALSE	FALSE	FALSE	FALSE	FALSE	FALSE	FALSE	31.0246	0.954922	0.691275	0.381531	10.8903	17.4727	3.44497	0.41847	1010	0.615361	0.483698
MYH2	FALSE	FALSE	FALSE	FALSE	FALSE	FALSE	FALSE	FALSE	FALSE	0.775102	1.17378	1.05111	FALSE	FALSE	FALSE	FALSE	FALSE	FALSE	FALSE	FALSE	FALSE	25.0483	0.755403	0.919005	0.382702	8.90758	14.0964	3.15503	0.417139	1011	0.616627	0.484693
CLNS1A	1.10368	1.01553	0.880789	FALSE	FALSE	FALSE	0.474961	1.75346	0.771582	0.659339	1.2967	1.04396	1.38493	1.40778	1.04226	FALSE	FALSE	FALSE	0.370975	0.229356	0.425235	0.949792	0.816142	0.851277	0.383372	0.830861	0.524638	-0.267321	0.41638	1012	0.616627	0.484693
NT5DC2	FALSE	FALSE	FALSE	FALSE	FALSE	FALSE	FALSE	FALSE	FALSE	1.11299	0.714683	1.17233	FALSE	FALSE	FALSE	FALSE	FALSE	FALSE	FALSE	FALSE	FALSE	1.2443	1.18705	1.03012	0.3835	1.15382	0.307816	0.206422	0.416234	1013	0.616627	0.484693
FERMT2	FALSE	FALSE	FALSE	FALSE	FALSE	FALSE	FALSE	FALSE	FALSE	0.863514	1.11468	1.0218	FALSE	FALSE	FALSE	FALSE	FALSE	FALSE	FALSE	FALSE	FALSE	0.941362	0.995259	0.771179	0.38383	0.9026	0.163766	-0.147841	0.415861	1014	0.616627	0.484693
PDIA4	FALSE	FALSE	FALSE	FALSE	FALSE	FALSE	FALSE	FALSE	FALSE	0.92994	1.02461	1.04545	FALSE	FALSE	FALSE	FALSE	FALSE	FALSE	FALSE	FALSE	FALSE	1.76286	0.967064	1.0257	0.385058	1.25187	0.450141	0.324089	0.414473	1015	0.61799	0.485765
CTDP1	FALSE	FALSE	FALSE	FALSE	FALSE	FALSE	0.898162	1.21798	0.883861	FALSE	FALSE	FALSE	FALSE	FALSE	FALSE	FALSE	FALSE	FALSE	0.831029	0.740252	1.02658	FALSE	FALSE	FALSE	0.386239	0.865952	0.219478	-0.207641	0.413144	1016	0.619275	0.486775
SMN1	FALSE	FALSE	FALSE	FALSE	FALSE	FALSE	FALSE	FALSE	FALSE	1.16602	0.58352	1.25046	FALSE	FALSE	FALSE	FALSE	FALSE	FALSE	FALSE	FALSE	FALSE	1.28766	1.22918	1.11114	0.387354	1.20933	0.448273	0.274206	0.411892	1017	0.619343	0.486828
DYNC1H1	FALSE	FALSE	FALSE	FALSE	FALSE	FALSE	FALSE	FALSE	FALSE	0.780608	1.25924	0.960156	FALSE	FALSE	FALSE	FALSE	FALSE	FALSE	FALSE	FALSE	FALSE	1.0576	0.686524	0.725264	0.387675	0.82313	0.284989	-0.280807	0.411532	1018	0.619343	0.486828
TIMM23	0.924399	1.02599	1.04961	0.665417	0.708008	1.62658	0.938467	1.19644	0.865098	0.945756	1.10318	0.951069	1.19233	1.21237	1.39759	1.58003	1.01412	0.560383	1.09068	1.03821	1.12273	1.27118	0.712157	0.942744	0.388185	1.09454	0.392205	0.130331	0.410961	1019	0.619343	0.486828
PACC1	FALSE	FALSE	FALSE	FALSE	FALSE	FALSE	0.735181	1.39004	0.874779	FALSE	FALSE	FALSE	FALSE	FALSE	FALSE	FALSE	FALSE	FALSE	0.8865	0.740474	0.781564	FALSE	FALSE	FALSE	0.388195	0.802846	0.286974	-0.316805	0.410951	1020	0.619343	0.486828
GSTK1	FALSE	FALSE	FALSE	FALSE	FALSE	FALSE	FALSE	FALSE	FALSE	0.670095	1.65471	0.675198	FALSE	FALSE	FALSE	FALSE	FALSE	FALSE	FALSE	FALSE	FALSE	0.793565	0.691921	0.541999	0.38853	0.675828	0.403551	-0.565271	0.410575	1021	0.619343	0.486828
POLD2	FALSE	FALSE	FALSE	1.50662	0.892266	0.601114	0.906124	1.20894	0.884936	1.03646	0.920519	1.04302	FALSE	FALSE	FALSE	0.84012	0.724813	0.638817	0.846181	0.828922	1.10526	1.08414	1.17347	0.937869	0.389477	0.908843	0.290932	-0.137896	0.409518	1022	0.619343	0.486828
PPP4C	FALSE	FALSE	FALSE	0.993371	1.00946	0.997166	FALSE	FALSE	FALSE	FALSE	FALSE	FALSE	FALSE	FALSE	FALSE	0.944357	0.905923	1.03667	FALSE	FALSE	FALSE	FALSE	FALSE	FALSE	0.389759	0.962318	0.0676856	-0.0554147	0.409204	1023	0.619343	0.486828
TMEM97	FALSE	FALSE	FALSE	FALSE	FALSE	FALSE	FALSE	FALSE	FALSE	0.526566	1.65484	0.818595	FALSE	FALSE	FALSE	FALSE	FALSE	FALSE	FALSE	FALSE	FALSE	0.527792	0.631562	0.830553	0.390005	0.663302	0.417793	-0.592262	0.408929	1024	0.619343	0.486828
FAU	1.10383	0.849995	1.04618	1.05508	0.851971	1.09295	0.4762	1.30111	1.22269	0.750357	1.28484	0.964802	1.22781	1.72183	0.711954	0.909902	1.08582	0.783713	0.445982	0.213247	0.329448	1.1036	1.07683	0.923086	0.390069	0.877768	0.485891	-0.188088	0.408858	1025	0.619343	0.486828
POLR3B	FALSE	FALSE	FALSE	1.42138	1.45932	0.119301	FALSE	FALSE	FALSE	FALSE	FALSE	FALSE	FALSE	FALSE	FALSE	0.852022	0.803327	16.2686	FALSE	FALSE	FALSE	FALSE	FALSE	FALSE	0.390083	5.97465	10.0126	2.57885	0.408843	1026	0.619343	0.486828
GNAS	1.00321	0.98159	1.0152	1.07621	0.994008	0.929783	0.941246	1.08236	0.976399	0.973168	0.987398	1.03943	1.16817	1.36375	1.03037	1.08716	0.950678	0.942493	1.01485	0.894797	0.96575	1.00029	1.03331	0.957196	0.391974	1.03407	0.143002	0.0483306	0.406742	1027	0.620567	0.48779
PSMC3	FALSE	FALSE	FALSE	FALSE	FALSE	FALSE	0.860062	1.13901	1.00093	FALSE	FALSE	FALSE	FALSE	FALSE	FALSE	FALSE	FALSE	FALSE	1.02894	0.548087	0.939299	FALSE	FALSE	FALSE	0.391992	0.838777	0.281196	-0.25364	0.406723	1028	0.620567	0.48779
H1-4	FALSE	FALSE	FALSE	1.19705	0.757163	1.04579	0.682829	1.37477	0.942398	1.04732	1.37836	0.574318	FALSE	FALSE	FALSE	0.662388	0.843112	0.768474	0.282254	0.145583	0.285069	2.01875	1.04793	1.22965	0.391997	0.809245	0.627818	-0.305352	0.406717	1029	0.620567	0.48779
SPTLC2	FALSE	FALSE	FALSE	FALSE	FALSE	FALSE	FALSE	FALSE	FALSE	0.863308	0.920761	1.21593	FALSE	FALSE	FALSE	FALSE	FALSE	FALSE	FALSE	FALSE	FALSE	1.20052	1.38483	0.91591	0.393123	1.16709	0.323367	0.222913	0.405472	1030	0.621195	0.488284
GRB10	FALSE	FALSE	FALSE	FALSE	FALSE	FALSE	FALSE	FALSE	FALSE	1.03779	0.897092	1.06512	FALSE	FALSE	FALSE	FALSE	FALSE	FALSE	FALSE	FALSE	FALSE	1.20755	0.973139	1.06536	0.393156	1.08202	0.153177	0.113722	0.405435	1031	0.621195	0.488284
RAB6B	FALSE	FALSE	FALSE	FALSE	FALSE	FALSE	FALSE	FALSE	FALSE	1.0318	1.06208	0.906117	FALSE	FALSE	FALSE	FALSE	FALSE	FALSE	FALSE	FALSE	FALSE	1.08521	0.861416	0.719744	0.39423	0.888788	0.198382	-0.170088	0.40425	1032	0.621385	0.488433
PYCR1	FALSE	FALSE	FALSE	1.04736	0.978199	0.974441	0.853591	1.10711	1.0393	0.940248	1.00831	1.05144	FALSE	FALSE	FALSE	1.02676	1.02472	0.698641	0.814705	0.682938	0.808259	1.28003	1.1446	0.951781	0.394372	0.936938	0.21458	-0.0939745	0.404094	1033	0.621385	0.488433
SLC20A1	FALSE	FALSE	FALSE	FALSE	FALSE	FALSE	0.940868	1.13818	0.920956	0.822119	1.22035	0.957529	FALSE	FALSE	FALSE	FALSE	FALSE	FALSE	0.876843	0.807234	1.07735	0.945183	1.00177	0.906588	0.394667	0.935827	0.168762	-0.0956857	0.40377	1034	0.621385	0.488433
HNRNPA0	FALSE	FALSE	FALSE	1.11462	0.936255	0.949126	1.01486	0.963651	1.02149	1.08645	0.907447	1.0061	FALSE	FALSE	FALSE	0.97201	1.04765	0.824801	0.911562	0.660634	0.769003	1.28185	1.08894	0.926279	0.394803	0.942526	0.195831	-0.0853961	0.40362	1035	0.621385	0.488433
TXNDC9	FALSE	FALSE	FALSE	FALSE	FALSE	FALSE	FALSE	FALSE	FALSE	1.10332	0.941762	0.954916	FALSE	FALSE	FALSE	FALSE	FALSE	FALSE	FALSE	FALSE	FALSE	1.15761	1.02588	1.01402	0.395814	1.06584	0.124483	0.0919845	0.402509	1036	0.622376	0.489212
ACOT7	FALSE	FALSE	FALSE	0.887579	0.905687	1.20673	0.968887	1.09046	0.940653	1.03471	0.913613	1.05168	FALSE	FALSE	FALSE	1.32625	0.983277	0.894119	0.808113	0.686539	0.786305	1.05487	0.976697	0.928098	0.396318	0.938252	0.209404	-0.0919527	0.401956	1037	0.622567	0.489362
TUBG1	FALSE	FALSE	FALSE	FALSE	FALSE	FALSE	0.833454	1.07475	1.09179	FALSE	FALSE	FALSE	FALSE	FALSE	FALSE	FALSE	FALSE	FALSE	0.873641	0.674513	1.05768	FALSE	FALSE	FALSE	0.39671	0.868612	0.229072	-0.203217	0.401526	1038	0.622583	0.489375
YWHAE	FALSE	FALSE	FALSE	0.970724	1.02954	0.999738	1.24742	1.05661	0.695967	0.932438	1.13169	0.935867	FALSE	FALSE	FALSE	0.872318	0.870462	0.899296	0.719833	0.76783	0.79484	1.43565	0.930093	1.02813	0.397443	0.924272	0.254773	-0.113611	0.400725	1039	0.623132	0.489806
MRPS27	0.479571	0.88826	1.63217	FALSE	FALSE	FALSE	FALSE	FALSE	FALSE	0.841662	1.17621	0.982131	0.634088	0.869267	0.632192	FALSE	FALSE	FALSE	FALSE	FALSE	FALSE	1.10254	0.868883	0.969831	0.39829	0.846133	0.374735	-0.241044	0.399801	1040	0.623704	0.490256
UNCX	FALSE	FALSE	FALSE	FALSE	FALSE	FALSE	FALSE	FALSE	FALSE	0.596834	1.36182	1.04135	FALSE	FALSE	FALSE	FALSE	FALSE	FALSE	FALSE	FALSE	FALSE	0.95443	0.534715	0.793997	0.398862	0.761047	0.361018	-0.393942	0.399177	1041	0.623704	0.490256
BCLAF1	FALSE	FALSE	FALSE	0.635381	0.640264	1.72435	0.938391	0.982882	1.07873	FALSE	FALSE	FALSE	FALSE	FALSE	FALSE	0.834014	1.12961	0.555258	0.940822	0.57091	0.976272	FALSE	FALSE	FALSE	0.399929	0.834481	0.40526	-0.26105	0.398017	1042	0.623704	0.490256
SUMF2	FALSE	FALSE	FALSE	FALSE	FALSE	FALSE	FALSE	FALSE	FALSE	1.17641	0.935522	0.88807	FALSE	FALSE	FALSE	FALSE	FALSE	FALSE	FALSE	FALSE	FALSE	1.29133	1.49427	0.826596	0.399946	1.20407	0.389632	0.267915	0.397998	1043	0.623704	0.490256
PIGT	FALSE	FALSE	FALSE	FALSE	FALSE	FALSE	FALSE	FALSE	FALSE	0.771933	1.24312	0.984949	FALSE	FALSE	FALSE	FALSE	FALSE	FALSE	FALSE	FALSE	FALSE	1.01127	0.655422	0.85159	0.400192	0.839426	0.266453	-0.252525	0.397731	1044	0.623704	0.490256
SLC7A6	FALSE	FALSE	FALSE	FALSE	FALSE	FALSE	0.844285	1.10635	1.04936	0.9481	1.06421	0.987693	FALSE	FALSE	FALSE	FALSE	FALSE	FALSE	0.841153	0.673243	0.849977	1.18215	1.03915	0.980544	0.400305	0.927702	0.19846	-0.108266	0.397609	1045	0.623704	0.490256
DHX29	FALSE	FALSE	FALSE	FALSE	FALSE	FALSE	0.822423	1.20096	0.976619	1.0156	1.0143	0.970105	FALSE	FALSE	FALSE	FALSE	FALSE	FALSE	0.746437	0.629968	0.768786	1.35526	0.831291	1.04462	0.400488	0.89606	0.284879	-0.158333	0.397411	1046	0.623704	0.490256
RBBP4	FALSE	FALSE	FALSE	1.11299	0.794835	1.09218	1.3227	1.03513	0.642165	FALSE	FALSE	FALSE	FALSE	FALSE	FALSE	1.11605	0.81593	0.667562	0.800512	0.704703	1.19199	FALSE	FALSE	FALSE	0.401157	0.882791	0.306781	-0.179855	0.396686	1047	0.624149	0.490606
CCDC71L	FALSE	FALSE	FALSE	FALSE	FALSE	FALSE	0.643205	1.43693	0.91987	FALSE	FALSE	FALSE	FALSE	FALSE	FALSE	FALSE	FALSE	FALSE	0.6594	0.466021	21.4216	FALSE	FALSE	FALSE	0.402011	7.51567	12.4181	2.9099	0.395762	1048	0.624678	0.491022
TMEM70	FALSE	FALSE	FALSE	0.962184	0.892925	1.14489	1.0043	1.08866	0.907037	1.23278	0.812877	0.954347	FALSE	FALSE	FALSE	1.11716	1.05211	1.26946	0.898235	0.782509	1.17301	1.17748	1.15735	0.912501	0.402264	1.05998	0.214295	0.084036	0.395489	1049	0.624678	0.491022
INTS4	0.99733	0.910464	1.09221	1.29191	0.968974	0.739121	0.695286	1.46254	0.84217	0.634384	1.27597	1.08964	1.12987	1.59449	1.0028	0.918676	0.854876	0.565042	0.597352	0.593591	0.83945	0.955627	0.851406	0.976593	0.402788	0.906647	0.365702	-0.141387	0.394923	1050	0.624897	0.491194
PDK3	FALSE	FALSE	FALSE	FALSE	FALSE	FALSE	FALSE	FALSE	FALSE	0.550378	1.39587	1.05375	FALSE	FALSE	FALSE	FALSE	FALSE	FALSE	FALSE	FALSE	FALSE	0.792229	0.569298	0.900166	0.404272	0.753898	0.362321	-0.407559	0.393327	1051	0.626602	0.492534
ACOT13	FALSE	FALSE	FALSE	FALSE	FALSE	FALSE	FALSE	FALSE	FALSE	0.801938	1.15826	1.0398	FALSE	FALSE	FALSE	FALSE	FALSE	FALSE	FALSE	FALSE	FALSE	1.02618	0.714739	0.874083	0.405225	0.871666	0.221975	-0.198152	0.392304	1052	0.627482	0.493226
HSPA14	FALSE	FALSE	FALSE	FALSE	FALSE	FALSE	1.22012	0	1.77988	FALSE	FALSE	FALSE	FALSE	FALSE	FALSE	FALSE	FALSE	FALSE	1.38994	1.63282	1.45464	FALSE	FALSE	FALSE	0.405759	1.49247	1.36415	0.577699	0.391732	1053	0.627713	0.493407
PIP	FALSE	FALSE	FALSE	FALSE	FALSE	FALSE	0.646308	2.00957	0.344126	1.42105	1.2074	0.371555	FALSE	FALSE	FALSE	FALSE	FALSE	FALSE	0.360785	0.265677	0.405824	0.463805	2.05991	0.41907	0.406758	0.662512	0.815719	-0.593982	0.390664	1054	0.6281	0.493711
CYBC1	FALSE	FALSE	FALSE	0.987539	0.814313	1.19815	1.01569	1.1751	0.809207	FALSE	FALSE	FALSE	FALSE	FALSE	FALSE	1.2588	0.992895	1.03529	0.999453	0.914408	1.27963	FALSE	FALSE	FALSE	0.406788	1.08008	0.236661	0.111137	0.390631	1055	0.6281	0.493711
COPZ1	FALSE	FALSE	FALSE	1.07888	1.04403	0.87709	0.834587	1.10724	1.05818	1.8538	0.247686	0.898515	FALSE	FALSE	FALSE	0.947219	0.93819	0.75074	0.83082	0.7421	1.05662	2.05744	2.90234	0.937722	0.407937	1.24035	0.901178	0.310753	0.389407	1056	0.6281	0.493711
SLC34A1	FALSE	FALSE	FALSE	1.56188	1.00903	0.429083	FALSE	FALSE	FALSE	FALSE	FALSE	FALSE	FALSE	FALSE	FALSE	0.739073	0.709086	0.642333	FALSE	FALSE	FALSE	FALSE	FALSE	FALSE	0.408021	0.696831	0.397817	-0.52112	0.389317	1057	0.6281	0.493711
CNDP2	FALSE	FALSE	FALSE	FALSE	FALSE	FALSE	FALSE	FALSE	FALSE	1.26895	0.736636	0.994415	FALSE	FALSE	FALSE	FALSE	FALSE	FALSE	FALSE	FALSE	FALSE	1.10736	0	0.869061	0.408577	0.658807	0.608664	-0.602073	0.388726	1058	0.6281	0.493711
TTN	FALSE	FALSE	FALSE	FALSE	FALSE	FALSE	FALSE	FALSE	FALSE	0.872587	1.15248	0.974934	FALSE	FALSE	FALSE	FALSE	FALSE	FALSE	FALSE	FALSE	FALSE	2.77872	1.00453	0.912156	0.408646	1.56514	1.07511	0.646287	0.388653	1059	0.6281	0.493711
RPL10	FALSE	FALSE	FALSE	1.16571	1.03609	0.798195	1.01395	1.09468	0.891375	0.963403	1.0306	1.00599	FALSE	FALSE	FALSE	1.09346	0.980529	0.832645	0.90835	0.943414	0.989331	1.00499	1.03193	0.871477	0.408708	0.961791	0.131846	-0.0562039	0.388587	1060	0.6281	0.493711
PRUNE1	FALSE	FALSE	FALSE	FALSE	FALSE	FALSE	FALSE	FALSE	FALSE	1.42424	0.401984	1.17378	FALSE	FALSE	FALSE	FALSE	FALSE	FALSE	FALSE	FALSE	FALSE	1.36786	1.53051	1.03903	0.409963	1.31246	0.742782	0.392278	0.387255	1061	0.628749	0.494221
DOLPP1	FALSE	FALSE	FALSE	FALSE	FALSE	FALSE	0.690514	1.6749	0.634589	0.933454	1.05284	1.0137	FALSE	FALSE	FALSE	FALSE	FALSE	FALSE	0.827825	1.42677	2.10293	1.10014	0.90046	0.929632	0.409988	1.21463	0.663016	0.280512	0.387229	1062	0.628749	0.494221
RTN2	FALSE	FALSE	FALSE	FALSE	FALSE	FALSE	FALSE	FALSE	FALSE	0.986799	1.10883	0.90437	FALSE	FALSE	FALSE	FALSE	FALSE	FALSE	FALSE	FALSE	FALSE	8.84247	0.734085	0.82992	0.410289	3.46882	4.66762	1.79445	0.386911	1063	0.628749	0.494221
NUP93	0.910183	1.04256	1.04726	0.992486	0.975753	1.03176	0.86869	1.14347	0.987835	0.992266	0.95707	1.05066	1.08281	1.16321	1.13639	1.10377	1.03558	0.827464	0.900493	0.824342	1.01691	1.01859	1.2303	1.08486	0.41226	1.03539	0.1532	0.0501783	0.384829	1064	0.631024	0.49601
DHCR24	FALSE	FALSE	FALSE	1.0308	1.03028	0.938917	0.860341	1.13764	1.00202	FALSE	FALSE	FALSE	FALSE	FALSE	FALSE	0.977346	1.03259	1.03144	0.838554	0.7509	1.04578	FALSE	FALSE	FALSE	0.412912	0.946102	0.15151	-0.0799318	0.384143	1065	0.631024	0.49601
MYOM1	FALSE	FALSE	FALSE	FALSE	FALSE	FALSE	FALSE	FALSE	FALSE	0.738101	1.45546	0.806435	FALSE	FALSE	FALSE	FALSE	FALSE	FALSE	FALSE	FALSE	FALSE	17.5263	0	1.0322	0.413054	6.18615	10.1348	2.62904	0.383993	1066	0.631024	0.49601
SLC38A1	FALSE	FALSE	FALSE	1.23714	0.995261	0.767601	0.969123	1.2171	0.81378	0.849071	1.14075	1.01018	FALSE	FALSE	FALSE	1.11552	1.19776	1.04002	0.954403	0.908758	1.04302	1.02062	1.16466	1.04717	0.413323	1.05466	0.203525	0.0767765	0.383711	1067	0.631024	0.49601
ZNF691	FALSE	FALSE	FALSE	0.914669	1.00138	1.08395	FALSE	FALSE	FALSE	FALSE	FALSE	FALSE	FALSE	FALSE	FALSE	0.742504	0.846139	7.74143	FALSE	FALSE	FALSE	FALSE	FALSE	FALSE	0.413875	3.11003	4.01988	1.63693	0.383131	1068	0.631119	0.496084
SENP3	1.01348	1.05294	0.933581	1.04137	0.914097	1.04453	0.901573	1.06832	1.03011	1.31588	0.788287	0.895829	1.0856	1.35087	1.04542	1.12375	0.952251	1.06206	0.76215	0.727446	1.14895	0.970169	1.9562	0.826876	0.414441	1.08431	0.368321	0.11678	0.382538	1069	0.631119	0.496084
CSK	FALSE	FALSE	FALSE	0.978273	1.02151	1.00022	0.814362	1.18376	1.00188	0.70157	1.18495	1.11348	FALSE	FALSE	FALSE	1.32069	0.945768	0.967606	1.0241	0.786557	0.875132	0.83683	0.747964	0.910781	0.415138	0.935047	0.225888	-0.0968898	0.381808	1070	0.631119	0.496084
TMEM126A	FALSE	FALSE	FALSE	FALSE	FALSE	FALSE	FALSE	FALSE	FALSE	0.814139	1.13008	1.05579	FALSE	FALSE	FALSE	FALSE	FALSE	FALSE	FALSE	FALSE	FALSE	0.984396	0.850749	0.882857	0.415261	0.906001	0.165125	-0.142416	0.381679	1071	0.631119	0.496084
CSRP2	FALSE	FALSE	FALSE	FALSE	FALSE	FALSE	0.81112	1.26082	0.928057	1.02149	0.975569	1.00294	FALSE	FALSE	FALSE	FALSE	FALSE	FALSE	0.618196	0.545	0.686906	1.27332	1.14152	1.03055	0.415701	0.882582	0.331485	-0.180198	0.381219	1072	0.631119	0.496084
FLNB	FALSE	FALSE	FALSE	0.892781	1.39795	0.70927	FALSE	FALSE	FALSE	FALSE	FALSE	FALSE	FALSE	FALSE	FALSE	0.867512	0.724387	7.65907	FALSE	FALSE	FALSE	FALSE	FALSE	FALSE	0.415709	3.08366	4.11283	1.62464	0.38121	1073	0.631119	0.496084
SLC25A18	0.898365	1.07793	1.02371	FALSE	FALSE	FALSE	FALSE	FALSE	FALSE	FALSE	FALSE	FALSE	1.11133	1.20645	0.939122	FALSE	FALSE	FALSE	FALSE	FALSE	FALSE	FALSE	FALSE	FALSE	0.416514	1.08563	0.215312	0.118537	0.38037	1074	0.631409	0.496313
GRWD1	1.00949	0.975455	1.01505	FALSE	FALSE	FALSE	0.783854	1.0383	1.17785	FALSE	FALSE	FALSE	1.16839	1.2399	0.902777	FALSE	FALSE	FALSE	0.803064	0.614146	0.678811	FALSE	FALSE	FALSE	0.416796	0.901182	0.286185	-0.15011	0.380076	1075	0.631409	0.496313
TUBA1C	0.852635	1.08627	1.06109	FALSE	FALSE	FALSE	FALSE	FALSE	FALSE	FALSE	FALSE	FALSE	0.933633	1.22452	1.15237	FALSE	FALSE	FALSE	FALSE	FALSE	FALSE	FALSE	FALSE	FALSE	0.417437	1.10351	0.132045	0.142098	0.379409	1076	0.631409	0.496313
CUL4B	FALSE	FALSE	FALSE	1.09873	1.00454	0.896726	0.835085	1.12207	1.04284	0.897715	1.04079	1.06149	FALSE	FALSE	FALSE	1.15406	0.983917	0.882674	0.860673	0.729072	0.84193	0.981505	1.10447	1.03984	0.418026	0.953126	0.166416	-0.0692607	0.378797	1077	0.631409	0.496313
CSN2	0.551964	1.80862	0.639416	2.46118	0.268342	0.27048	1.65387	0.643247	0.702887	1.18382	0.9202	0.895984	0.779604	1.37993	0.566829	1.01839	0.250579	0.267155	0.934919	0.747866	5.35911	1.02811	3.79921	0.698832	0.41813	1.40255	1.80215	0.488047	0.378689	1078	0.631409	0.496313
ATP2C1	FALSE	FALSE	FALSE	FALSE	FALSE	FALSE	0.751528	1.15999	1.08848	FALSE	FALSE	FALSE	FALSE	FALSE	FALSE	FALSE	FALSE	FALSE	1.01934	0.696775	0.860466	FALSE	FALSE	FALSE	0.418481	0.858861	0.247211	-0.219503	0.378324	1079	0.631409	0.496313
RFC1	FALSE	FALSE	FALSE	FALSE	FALSE	FALSE	FALSE	FALSE	FALSE	0.614754	1.50093	0.884315	FALSE	FALSE	FALSE	FALSE	FALSE	FALSE	FALSE	FALSE	FALSE	0.822171	0.673525	0.785293	0.418614	0.76033	0.353965	-0.395303	0.378186	1080	0.631409	0.496313
CTBP2	0.910503	1.01474	1.07476	1.06601	0.960946	0.973044	0.930511	1.11226	0.957228	1.03506	0.946211	1.01873	1.09077	1.14065	0.953185	0.938924	0.899117	0.926218	0.872883	0.805843	0.942137	1.00657	1.11629	0.968452	0.419965	0.971754	0.117752	-0.0413375	0.376787	1081	0.632861	0.497454
IARS2	FALSE	FALSE	FALSE	1.1097	0.946147	0.94415	0.834692	1.37484	0.790467	0.847171	0.988735	1.16409	FALSE	FALSE	FALSE	1.00475	0.862517	0.880949	0.792032	0.693789	1.11341	1.11093	0.954268	1.00569	0.420546	0.93537	0.22499	-0.0963906	0.376186	1082	0.633151	0.497682
CIAO2B	FALSE	FALSE	FALSE	FALSE	FALSE	FALSE	0.95561	1.11572	0.928671	FALSE	FALSE	FALSE	FALSE	FALSE	FALSE	FALSE	FALSE	FALSE	0.966153	0.814752	1.00006	FALSE	FALSE	FALSE	0.421322	0.926988	0.136093	-0.109378	0.375386	1083	0.633733	0.498139
SCFD1	FALSE	FALSE	FALSE	FALSE	FALSE	FALSE	0.88029	1.04909	1.07062	0.505978	1.3421	1.15192	FALSE	FALSE	FALSE	FALSE	FALSE	FALSE	0.729362	0.600671	0.735909	0.873459	1.30854	0.974267	0.422076	0.870367	0.352414	-0.200303	0.37461	1084	0.634281	0.49857
PYGM	FALSE	FALSE	FALSE	FALSE	FALSE	FALSE	FALSE	FALSE	FALSE	1.22688	0.793013	0.980107	FALSE	FALSE	FALSE	FALSE	FALSE	FALSE	FALSE	FALSE	FALSE	2.48576	1.03592	0.883638	0.423314	1.46844	0.940274	0.554284	0.373337	1085	0.635032	0.49916
SPCS2	FALSE	FALSE	FALSE	FALSE	FALSE	FALSE	0.711853	1.29414	0.994007	1.08003	0.98182	0.93815	FALSE	FALSE	FALSE	FALSE	FALSE	FALSE	0.91815	0.718192	0.81554	1.11199	1.04974	0.898048	0.423938	0.91861	0.227076	-0.122476	0.372698	1086	0.635032	0.49916
DCAKD	FALSE	FALSE	FALSE	1.04806	0.985069	0.966866	1.01348	1.07273	0.913787	0.972174	1.025	1.00282	FALSE	FALSE	FALSE	1.08076	1.00122	1.05502	0.839233	0.718247	0.975202	1.11686	0.9551	0.930633	0.424119	0.963587	0.132574	-0.0535139	0.372512	1087	0.635032	0.49916
MPP1	FALSE	FALSE	FALSE	FALSE	FALSE	FALSE	1.03239	1.02791	0.939697	0.765875	1.1818	1.05232	FALSE	FALSE	FALSE	FALSE	FALSE	FALSE	0.936208	0.818961	1.12725	1.03138	0.691802	0.970377	0.424355	0.929329	0.20144	-0.105738	0.37227	1088	0.635032	0.49916
RIC8A	FALSE	FALSE	FALSE	FALSE	FALSE	FALSE	0.834108	1.09836	1.06753	0.972511	1.01782	1.00967	FALSE	FALSE	FALSE	FALSE	FALSE	FALSE	0.887004	0.722212	1.0582	0.981154	1.08763	0.934327	0.424524	0.945088	0.158691	-0.0814789	0.372098	1089	0.635032	0.49916
SUCLA2	FALSE	FALSE	FALSE	1.09793	1.06752	0.834551	0.799573	1.05971	1.14072	0.787252	1.10005	1.11269	FALSE	FALSE	FALSE	0.999432	0.963054	0.833965	0.934528	0.720293	0.824912	1.10617	1.02332	1.10875	0.424915	0.946047	0.19184	-0.0800155	0.371698	1090	0.635034	0.499162
EEF2	0.911013	1.05135	1.03764	1.07617	0.911934	1.0119	0.973433	1.1341	0.892467	0.928943	1.03384	1.03721	1.02912	1.15939	1.26264	1.02491	0.880792	0.813301	0.655859	0.580908	0.833062	1.23618	0.911017	0.977853	0.425665	0.947087	0.233614	-0.0784319	0.370932	1091	0.63519	0.499284
RRM1	FALSE	FALSE	FALSE	FALSE	FALSE	FALSE	0.847953	0.870022	1.28203	FALSE	FALSE	FALSE	FALSE	FALSE	FALSE	FALSE	FALSE	FALSE	0.906516	0.786174	0.916327	FALSE	FALSE	FALSE	0.42605	0.869672	0.22464	-0.201456	0.370539	1092	0.63519	0.499284
VPS26B	FALSE	FALSE	FALSE	0.968788	0.966545	1.06467	0.967642	1.1939	0.838463	0.980961	1.04179	0.977253	FALSE	FALSE	FALSE	1.09672	1.00452	0.905699	1.04676	1.04985	1.41384	1.07393	0.928213	0.923975	0.426309	1.04928	0.183651	0.0693982	0.370276	1093	0.63519	0.499284
PDPR	FALSE	FALSE	FALSE	FALSE	FALSE	FALSE	0.624001	0.943637	1.43236	FALSE	FALSE	FALSE	FALSE	FALSE	FALSE	FALSE	FALSE	FALSE	0.925123	0.659683	0.761313	FALSE	FALSE	FALSE	0.428141	0.78204	0.345404	-0.354686	0.368413	1094	0.63519	0.499284
SETMAR	FALSE	FALSE	FALSE	FALSE	FALSE	FALSE	FALSE	FALSE	FALSE	1.23299	0.733542	1.03347	FALSE	FALSE	FALSE	FALSE	FALSE	FALSE	FALSE	FALSE	FALSE	1.17414	1.04804	1.17756	0.428142	1.13325	0.294304	0.180464	0.368412	1095	0.63519	0.499284
JUP	FALSE	FALSE	FALSE	0.71698	0.506113	1.77691	0.723157	1.3131	0.963747	0.956193	1.05754	0.986264	FALSE	FALSE	FALSE	0.745866	0.675919	1.04985	1.00364	0.40687	0.849782	1.1822	1.34553	0.571276	0.428405	0.870105	0.443091	-0.200739	0.368146	1096	0.63519	0.499284
SLC35F6	0.89546	1.02559	1.07895	1.01736	0.869213	1.11343	0.932913	1.03549	1.0316	0.70107	1.33592	0.963006	1.10451	1.37018	1.11992	1.24318	1.28007	1.05341	0.896552	0.781638	1.20029	0.842962	0.926529	0.867792	0.429499	1.05725	0.256222	0.080321	0.367038	1097	0.63519	0.499284
H2AX	FALSE	FALSE	FALSE	1.17959	1.02017	0.800233	FALSE	FALSE	FALSE	FALSE	FALSE	FALSE	FALSE	FALSE	FALSE	0.90588	4.731	0.785928	FALSE	FALSE	FALSE	FALSE	FALSE	FALSE	0.429741	2.14094	2.28062	1.09824	0.366793	1098	0.63519	0.499284
CDC25C	FALSE	FALSE	FALSE	FALSE	FALSE	FALSE	0.691721	1.17887	1.1294	FALSE	FALSE	FALSE	FALSE	FALSE	FALSE	FALSE	FALSE	FALSE	0.990979	0.693505	0.849807	FALSE	FALSE	FALSE	0.43008	0.844764	0.271005	-0.24338	0.36645	1099	0.63519	0.499284
MRPL23	FALSE	FALSE	FALSE	FALSE	FALSE	FALSE	1.1938	0.86082	0.945378	FALSE	FALSE	FALSE	FALSE	FALSE	FALSE	FALSE	FALSE	FALSE	1.19843	0.849126	1.53659	FALSE	FALSE	FALSE	0.430341	1.19471	0.401148	0.256664	0.366188	1100	0.63519	0.499284
MCCC2	FALSE	FALSE	FALSE	FALSE	FALSE	FALSE	0.904809	1.22697	0.868218	0.847026	1.11052	1.04246	FALSE	FALSE	FALSE	FALSE	FALSE	FALSE	0.887095	0.810514	1.0354	1.03368	0.940633	0.940776	0.430345	0.94135	0.167129	-0.0871962	0.366183	1101	0.63519	0.499284
FRG1	FALSE	FALSE	FALSE	1.13228	0.954144	0.913572	0.80431	1.2594	0.936289	0.935945	1.02897	1.03509	FALSE	FALSE	FALSE	0.875551	0.898879	0.773467	0.79532	0.819363	1.06678	1.15102	1.04974	1.09403	0.430631	0.947128	0.191427	-0.0783682	0.365895	1102	0.63519	0.499284
RPL22	1.00392	0.883212	1.11287	0.953123	0.96278	1.0841	0.945629	1.12275	0.931622	1.02973	0.981033	0.989233	1.05254	1.10401	1.05993	1.12168	0.970798	1.13054	0.892098	0.822088	0.96437	1.06018	1.13275	1.03252	0.430917	1.02863	0.127439	0.0407187	0.365607	1103	0.63519	0.499284
RNF185	FALSE	FALSE	FALSE	FALSE	FALSE	FALSE	FALSE	FALSE	FALSE	1.17686	0.802897	1.02024	FALSE	FALSE	FALSE	FALSE	FALSE	FALSE	FALSE	FALSE	FALSE	1.18455	1.27589	0.931836	0.431086	1.13076	0.277237	0.177292	0.365436	1104	0.63519	0.499284
MPST	FALSE	FALSE	FALSE	FALSE	FALSE	FALSE	0.819361	1.20079	0.979845	1.08989	0.953684	0.956424	FALSE	FALSE	FALSE	FALSE	FALSE	FALSE	0.968873	0.745109	1.09082	1.47681	1.22768	1.05123	0.431175	1.09342	0.284898	0.128848	0.365346	1105	0.63519	0.499284
SLC2A4	FALSE	FALSE	FALSE	FALSE	FALSE	FALSE	FALSE	FALSE	FALSE	1.04171	0.985171	0.973122	FALSE	FALSE	FALSE	FALSE	FALSE	FALSE	FALSE	FALSE	FALSE	1.07578	1.46298	0.900346	0.43165	1.14637	0.290928	0.197073	0.364869	1106	0.63519	0.499284
RUSC1	FALSE	FALSE	FALSE	FALSE	FALSE	FALSE	FALSE	FALSE	FALSE	0.70626	1.59629	0.697451	FALSE	FALSE	FALSE	FALSE	FALSE	FALSE	FALSE	FALSE	FALSE	0.733668	0.840613	0.628708	0.432003	0.734329	0.393746	-0.445501	0.364513	1107	0.63519	0.499284
EPB41	FALSE	FALSE	FALSE	FALSE	FALSE	FALSE	FALSE	FALSE	FALSE	0.874135	1.04585	1.08002	FALSE	FALSE	FALSE	FALSE	FALSE	FALSE	FALSE	FALSE	FALSE	0.977355	0.940226	0.907444	0.432038	0.941675	0.109628	-0.0866987	0.364478	1108	0.63519	0.499284
YIF1B	FALSE	FALSE	FALSE	FALSE	FALSE	FALSE	1.27715	0	1.72285	FALSE	FALSE	FALSE	FALSE	FALSE	FALSE	FALSE	FALSE	FALSE	0.591003	0.894932	0	FALSE	FALSE	FALSE	0.432807	0.495311	0.635041	-1.01359	0.363706	1109	0.635746	0.499722
HSP90AA1	1.04236	0.954697	1.00295	1.04938	0.962327	0.988291	0.993281	1.00109	1.00563	1.08345	0.849656	1.06689	1.03229	1.24637	1.12968	1.11011	0.98334	0.963355	0.870222	0.822881	0.940112	1.18998	1.1377	0.971794	0.434301	1.03315	0.149911	0.0470532	0.36221	1110	0.637365	0.500994
ATP6V1H	0.94689	1.04771	1.0054	1.04341	1.00977	0.946817	0.80896	1.13473	1.05631	0.721493	1.20357	1.07493	1.68288	2.63456	1.56099	0.93145	0.909723	0.851719	0.839305	0.736399	0.936912	0.782011	0.792865	0.931787	0.434745	1.13255	0.635513	0.179575	0.361765	1111	0.637444	0.501056
NPEPPS	FALSE	FALSE	FALSE	FALSE	FALSE	FALSE	0.839959	1.10614	1.0539	1.08801	0.846241	1.06575	FALSE	FALSE	FALSE	FALSE	FALSE	FALSE	0.811288	0.640538	0.800108	1.16225	1.19529	0.892095	0.436398	0.916929	0.246154	-0.125118	0.360118	1112	0.639291	0.502508
NEFM	FALSE	FALSE	FALSE	1.01281	1.04481	0.942379	0.891829	1.17705	0.931121	FALSE	FALSE	FALSE	FALSE	FALSE	FALSE	0.951969	0.952715	1.3663	0.691945	0.678758	0.815512	FALSE	FALSE	FALSE	0.437271	0.909534	0.27049	-0.136801	0.359249	1113	0.639996	0.503062
PRDX2	FALSE	FALSE	FALSE	1.05691	0.818718	1.12437	0.858327	1.1614	0.980276	1.18373	0.78326	1.03301	FALSE	FALSE	FALSE	0.776571	0.7243	0.776836	0.863123	0.580191	0.577914	1.44096	1.42958	0.9762	0.438403	0.905075	0.352612	-0.143891	0.358126	1114	0.640972	0.503829
ADSL	FALSE	FALSE	FALSE	FALSE	FALSE	FALSE	0.792217	1.25892	0.948866	0.94657	1.07316	0.980266	FALSE	FALSE	FALSE	FALSE	FALSE	FALSE	0.877195	0.600475	0.879937	1.08143	1.06667	1.02292	0.43905	0.921437	0.230988	-0.118043	0.357486	1115	0.640972	0.503829
ILK	FALSE	FALSE	FALSE	FALSE	FALSE	FALSE	1.01474	1.1349	0.850359	FALSE	FALSE	FALSE	FALSE	FALSE	FALSE	FALSE	FALSE	FALSE	0.91661	0.864789	0.987431	FALSE	FALSE	FALSE	0.439241	0.922943	0.145504	-0.115686	0.357297	1116	0.640972	0.503829
ALDOA	FALSE	FALSE	FALSE	1.03422	0.90696	1.05882	0.88895	1.19889	0.912159	0.885345	1.00369	1.11097	FALSE	FALSE	FALSE	0.787037	0.90548	0.891558	0.69447	0.585996	0.637471	8.97875	0.922673	1.08209	0.439774	1.72061	2.73297	0.782924	0.35677	1117	0.640972	0.503829
FAM8A1	FALSE	FALSE	FALSE	FALSE	FALSE	FALSE	0.722164	1.18075	1.09709	FALSE	FALSE	FALSE	FALSE	FALSE	FALSE	FALSE	FALSE	FALSE	0.88131	0.625259	1.02359	FALSE	FALSE	FALSE	0.440173	0.843385	0.288392	-0.245736	0.356376	1118	0.640972	0.503829
PFDN1	0.985578	1.02499	0.989428	1.17619	0.953774	0.870036	0.778394	1.2008	1.02081	0.922115	1.04071	1.03717	1.01932	1.21329	1.13605	1.04634	0.984854	0.788626	0.951561	0.36707	0.732157	1.14934	0.88293	1.02629	0.440299	0.941486	0.263549	-0.0869887	0.356252	1119	0.640972	0.503829
SPG7	FALSE	FALSE	FALSE	FALSE	FALSE	FALSE	FALSE	FALSE	FALSE	0.95569	0.946473	1.09784	FALSE	FALSE	FALSE	FALSE	FALSE	FALSE	FALSE	FALSE	FALSE	1.13545	1.0348	0.994864	0.441024	1.05504	0.115166	0.0772969	0.355538	1120	0.641454	0.504208
VMP1	FALSE	FALSE	FALSE	1.12107	1.00482	0.874107	0.968324	0.992037	1.03964	0.664341	1.3555	0.980163	FALSE	FALSE	FALSE	0.945309	0.759205	1.19532	0.995717	0.911562	1.0768	0.92269	0.76387	0.882315	0.441768	0.9392	0.222385	-0.0904963	0.354806	1121	0.641545	0.50428
SLC25A29	FALSE	FALSE	FALSE	FALSE	FALSE	FALSE	FALSE	FALSE	FALSE	0.870642	1.11877	1.01058	FALSE	FALSE	FALSE	FALSE	FALSE	FALSE	FALSE	FALSE	FALSE	1.05472	0.808879	0.873559	0.44217	0.912386	0.170656	-0.132284	0.354411	1122	0.641545	0.50428
MRPS16	FALSE	FALSE	FALSE	1.11474	0.939041	0.946215	FALSE	FALSE	FALSE	0.793362	1.20865	0.997989	FALSE	FALSE	FALSE	0.933643	0.92869	0.855143	FALSE	FALSE	FALSE	1.31562	0	1.04858	0.442269	0.846946	0.462156	-0.239658	0.354314	1123	0.641545	0.50428
PRKAB2	FALSE	FALSE	FALSE	FALSE	FALSE	FALSE	1.04059	1.16422	0.795189	FALSE	FALSE	FALSE	FALSE	FALSE	FALSE	FALSE	FALSE	FALSE	0.426385	1.00636	1.00265	FALSE	FALSE	FALSE	0.442664	0.811797	0.366963	-0.300808	0.353926	1124	0.641547	0.504282
AP1G1	FALSE	FALSE	FALSE	FALSE	FALSE	FALSE	FALSE	FALSE	FALSE	0.811372	1.24226	0.946366	FALSE	FALSE	FALSE	FALSE	FALSE	FALSE	FALSE	FALSE	FALSE	0.98997	0.727953	0.902778	0.443216	0.873567	0.234245	-0.19501	0.353385	1125	0.641777	0.504462
TUBB4A	0.870779	0.990707	1.13851	1.23251	0.925083	0.842405	FALSE	FALSE	FALSE	FALSE	FALSE	FALSE	0.824469	1.10973	1.1209	0.816081	0.697061	0.978716	FALSE	FALSE	FALSE	FALSE	FALSE	FALSE	0.444396	0.924493	0.234313	-0.113266	0.35223	1126	0.642646	0.505145
P3H1	FALSE	FALSE	FALSE	FALSE	FALSE	FALSE	FALSE	FALSE	FALSE	0.756126	1.07132	1.17255	FALSE	FALSE	FALSE	FALSE	FALSE	FALSE	FALSE	FALSE	FALSE	1.00771	0.407777	0.990738	0.444728	0.802074	0.38343	-0.318194	0.351906	1127	0.642646	0.505145
MSH3	FALSE	FALSE	FALSE	FALSE	FALSE	FALSE	0.907236	1.07322	1.01955	0.968755	0.930956	1.10029	FALSE	FALSE	FALSE	FALSE	FALSE	FALSE	0.958308	0.822727	1.2619	1.07263	1.33701	0.959512	0.445254	1.06868	0.213717	0.0958318	0.351392	1128	0.642646	0.505145
MCM6	0.900539	1.14405	0.955408	1.16908	0.952319	0.878598	0.91135	1.16943	0.919217	0.823833	1.0859	1.09027	1.11473	1.15611	0.961323	0.866847	0.753825	0.87942	0.983237	0.895923	1.08657	0.868823	0.933879	1.03761	0.445394	0.961524	0.1644	-0.0566054	0.351255	1129	0.642646	0.505145
CENPP	FALSE	FALSE	FALSE	FALSE	FALSE	FALSE	FALSE	FALSE	FALSE	1.3585	0.663374	0.978125	FALSE	FALSE	FALSE	FALSE	FALSE	FALSE	FALSE	FALSE	FALSE	1.3025	1.53598	0.870307	0.446318	1.23626	0.547033	0.305986	0.350355	1130	0.643409	0.505745
GMPPA	FALSE	FALSE	FALSE	FALSE	FALSE	FALSE	0.993823	1.18382	0.822353	FALSE	FALSE	FALSE	FALSE	FALSE	FALSE	FALSE	FALSE	FALSE	0.982211	0.819702	0.908709	FALSE	FALSE	FALSE	0.446891	0.903541	0.182519	-0.146338	0.349799	1131	0.643545	0.505851
CDC7	0.860431	1.03273	1.10683	FALSE	FALSE	FALSE	FALSE	FALSE	FALSE	FALSE	FALSE	FALSE	1.017	1.18755	1.0267	FALSE	FALSE	FALSE	FALSE	FALSE	FALSE	FALSE	FALSE	FALSE	0.447318	1.07708	0.156791	0.107129	0.349383	1132	0.643545	0.505851
TNNT3	FALSE	FALSE	FALSE	FALSE	FALSE	FALSE	FALSE	FALSE	FALSE	0	1.89675	1.10325	FALSE	FALSE	FALSE	FALSE	FALSE	FALSE	FALSE	FALSE	FALSE	19.1542	0	0	0.448052	6.38473	12.6208	2.67463	0.348672	1133	0.643545	0.505851
RPL3	1.06561	0.865707	1.06868	1.13039	1.02689	0.842724	0.93087	1.05596	1.01317	0.792116	1.14227	1.06562	1.07195	1.03963	0.954067	1.11743	0.990639	0.999181	0.941668	0.83099	0.969844	0.872702	0.871696	0.959502	0.448626	0.968276	0.13544	-0.0465103	0.348116	1134	0.643545	0.505851
CHTOP	FALSE	FALSE	FALSE	0.853718	0.847681	1.2986	FALSE	FALSE	FALSE	FALSE	FALSE	FALSE	FALSE	FALSE	FALSE	1.36531	1.42942	0.819881	FALSE	FALSE	FALSE	FALSE	FALSE	FALSE	0.448911	1.20487	0.457473	0.268877	0.347839	1135	0.643545	0.505851
PNP	FALSE	FALSE	FALSE	FALSE	FALSE	FALSE	FALSE	FALSE	FALSE	1.08893	0.972855	0.938212	FALSE	FALSE	FALSE	FALSE	FALSE	FALSE	FALSE	FALSE	FALSE	1.13628	0.625444	0.849309	0.449149	0.870345	0.265125	-0.200341	0.34761	1136	0.643545	0.505851
TIMM44	FALSE	FALSE	FALSE	1.02975	0.875631	1.09462	1.03632	1.15341	0.810266	0.865889	1.08726	1.04685	FALSE	FALSE	FALSE	1.08146	1.04746	0.937515	0.862898	0.803601	1.01335	1.02975	0.936158	0.939225	0.449178	0.961269	0.146113	-0.056988	0.347582	1137	0.643545	0.505851
AP2S1	FALSE	FALSE	FALSE	1.23233	0.837607	0.930066	1.08333	1.23013	0.686533	1.01833	0.941253	1.04041	FALSE	FALSE	FALSE	0.846759	0.565747	0.902872	0.894238	1.00625	1.18695	1.1175	0.984024	0.91537	0.450515	0.935524	0.242191	-0.096154	0.346291	1138	0.644373	0.506502
NACA	0.981447	1.02557	0.992983	FALSE	FALSE	FALSE	1.00932	0.962335	1.02834	FALSE	FALSE	FALSE	1.19483	1.44269	1.1518	FALSE	FALSE	FALSE	0.883273	0.791263	0.99348	FALSE	FALSE	FALSE	0.450547	1.07622	0.274168	0.105976	0.34626	1139	0.644373	0.506502
TXNDC17	FALSE	FALSE	FALSE	FALSE	FALSE	FALSE	FALSE	FALSE	FALSE	1.05079	0.932233	1.01698	FALSE	FALSE	FALSE	FALSE	FALSE	FALSE	FALSE	FALSE	FALSE	1.63034	0.919251	1.01384	0.452156	1.18781	0.392901	0.248305	0.344711	1140	0.646108	0.507866
NOB1	FALSE	FALSE	FALSE	FALSE	FALSE	FALSE	0.774582	1.37278	0.852638	0.97166	1.0597	0.968644	FALSE	FALSE	FALSE	FALSE	FALSE	FALSE	0.836309	0.563295	1.0971	1.03854	1.01136	0.909849	0.453239	0.909408	0.270839	-0.137	0.343673	1141	0.646662	0.508302
CS	FALSE	FALSE	FALSE	FALSE	FALSE	FALSE	FALSE	FALSE	FALSE	1.12177	0.928323	0.949905	FALSE	FALSE	FALSE	FALSE	FALSE	FALSE	FALSE	FALSE	FALSE	1.5344	1.05165	0.908584	0.453876	1.16488	0.350391	0.220177	0.343063	1142	0.646662	0.508302
PTRH2	FALSE	FALSE	FALSE	FALSE	FALSE	FALSE	FALSE	FALSE	FALSE	0.507611	1.34424	1.14815	FALSE	FALSE	FALSE	FALSE	FALSE	FALSE	FALSE	FALSE	FALSE	0.786436	0.706729	0.869448	0.454786	0.787538	0.354062	-0.344579	0.342193	1143	0.646662	0.508302
TMED10	FALSE	FALSE	FALSE	1.0277	0.911335	1.06096	1.0128	1.07961	0.907596	0.97836	1.00394	1.0177	FALSE	FALSE	FALSE	1.12749	0.945365	0.862223	0.983809	0.892798	0.964287	1.20364	1.3166	1.07698	0.45546	1.04147	0.163545	0.0586156	0.34155	1144	0.646662	0.508302
DHFR	FALSE	FALSE	FALSE	1.00373	0.992485	1.00379	0.978162	1.08744	0.934397	0.900499	1.0669	1.0326	FALSE	FALSE	FALSE	0.903286	0.884438	0.853152	0.901075	0.856655	0.928687	1.11809	1.10966	1.1388	0.45556	0.965983	0.132568	-0.0499307	0.341455	1145	0.646662	0.508302
PITHD1	FALSE	FALSE	FALSE	FALSE	FALSE	FALSE	0.992179	1.16246	0.845357	1.1261	0.97129	0.902608	FALSE	FALSE	FALSE	FALSE	FALSE	FALSE	1.00674	0.868842	1.32016	0.947455	1.47271	0.910599	0.456116	1.08775	0.282265	0.121349	0.340924	1146	0.646662	0.508302
CCT5	1.03529	0.96522	0.999487	1.18696	0.913111	0.89993	0.897825	1.2479	0.85427	0.834666	1.15723	1.0081	1.11764	1.43839	1.0695	0.861336	0.792756	0.85415	0.720455	0.676157	0.808867	0.999673	1.02698	0.981042	0.456235	0.945578	0.248626	-0.0807313	0.340811	1147	0.646662	0.508302
EIF3G	FALSE	FALSE	FALSE	0.916807	0.868549	1.21464	0.989711	1.15653	0.853755	0.856426	1.12445	1.01913	FALSE	FALSE	FALSE	1.13117	1.02041	0.749252	0.857058	0.81942	0.964783	1.05199	0.941185	1.04001	0.456408	0.952809	0.180678	-0.0697418	0.340647	1148	0.646662	0.508302
UFL1	FALSE	FALSE	FALSE	0.975148	0.926883	1.09797	0.891768	1.00716	1.10107	0.93247	0.961137	1.10639	FALSE	FALSE	FALSE	1.28267	1.18479	0.981014	0.81316	0.753435	1.08858	1.1057	1.21388	1.02587	0.456655	1.0499	0.198016	0.0702506	0.340411	1149	0.646662	0.508302
HNRNPL	FALSE	FALSE	FALSE	FALSE	FALSE	FALSE	1.08506	1.09454	0.820404	FALSE	FALSE	FALSE	FALSE	FALSE	FALSE	FALSE	FALSE	FALSE	0.765344	0.614128	1.1609	FALSE	FALSE	FALSE	0.456673	0.846792	0.311574	-0.239921	0.340395	1150	0.646662	0.508302
TCERG1	FALSE	FALSE	FALSE	1.1125	0.985484	0.902012	0.884338	1.18885	0.926812	0.896543	0.863052	1.2404	FALSE	FALSE	FALSE	1.10752	0.779468	0.736762	0.837073	0.793991	0.985433	1.28411	0.98581	0.969183	0.456911	0.942149	0.222518	-0.0859726	0.340168	1151	0.646662	0.508302
CAPRIN1	1.2454	0.791719	0.962885	0.980517	0.843792	1.17569	FALSE	FALSE	FALSE	0.955003	0.882397	1.1626	0.949206	1.3646	0.786342	1.04946	1.06612	0.724725	FALSE	FALSE	FALSE	1.25641	1.25332	1.16534	0.45785	1.06839	0.276999	0.0954392	0.339277	1152	0.647106	0.508651
HNRNPM	0.928648	1.01335	1.058	1.06262	0.870553	1.06683	0.914099	1.06435	1.02155	0.962452	1.02146	1.01609	1.06672	1.29127	1.12334	1.27697	1.18525	0.914039	0.774441	0.608561	0.900797	1.12424	1.22058	1.08665	0.458792	1.04774	0.230087	0.0672785	0.338384	1153	0.647106	0.508651
AGPAT1	FALSE	FALSE	FALSE	FALSE	FALSE	FALSE	1.01554	1.16115	0.823309	1.38494	0.687974	0.927083	FALSE	FALSE	FALSE	FALSE	FALSE	FALSE	0.986935	0.929708	1.30019	1.20485	1.43187	0.800491	0.458833	1.10901	0.366434	0.149269	0.338346	1154	0.647106	0.508651
MYEF2	FALSE	FALSE	FALSE	FALSE	FALSE	FALSE	0.83314	1.22972	0.937141	0.984698	1.06158	0.953718	FALSE	FALSE	FALSE	FALSE	FALSE	FALSE	1.00135	0.808437	1.20937	1.07427	1.22506	1.06534	0.459197	1.06397	0.209347	0.0894585	0.338001	1155	0.647106	0.508651
SERPINB12	FALSE	FALSE	FALSE	FALSE	FALSE	FALSE	FALSE	FALSE	FALSE	0.825538	1.2237	0.95076	FALSE	FALSE	FALSE	FALSE	FALSE	FALSE	FALSE	FALSE	FALSE	1.09134	0.883969	0.529198	0.459211	0.834835	0.331212	-0.260437	0.337988	1156	0.647106	0.508651
ACADSB	FALSE	FALSE	FALSE	1.02701	0.885248	1.08774	0.756359	1.1589	1.08474	0.852646	1.14685	1.0005	FALSE	FALSE	FALSE	1.07272	0.930802	0.97498	1.00266	0.740459	0.768364	1.07792	1.0256	0.98483	0.4599	0.953149	0.180714	-0.0692259	0.337337	1157	0.647344	0.508838
NUBP1	FALSE	FALSE	FALSE	FALSE	FALSE	FALSE	FALSE	FALSE	FALSE	0.92323	1.02963	1.04714	FALSE	FALSE	FALSE	FALSE	FALSE	FALSE	FALSE	FALSE	FALSE	0.974197	0.927231	0.99249	0.460175	0.964639	0.0729223	-0.0519386	0.337077	1158	0.647344	0.508838
SLC25A46	FALSE	FALSE	FALSE	FALSE	FALSE	FALSE	0.936264	1.2156	0.848139	FALSE	FALSE	FALSE	FALSE	FALSE	FALSE	FALSE	FALSE	FALSE	0.873175	0.648527	1.07381	FALSE	FALSE	FALSE	0.460716	0.86517	0.269837	-0.208944	0.336566	1159	0.647547	0.508997
CSNK2B	FALSE	FALSE	FALSE	FALSE	FALSE	FALSE	FALSE	FALSE	FALSE	0.796674	1.11416	1.08917	FALSE	FALSE	FALSE	FALSE	FALSE	FALSE	FALSE	FALSE	FALSE	0.9851	0.856866	0.89225	0.46139	0.911405	0.173987	-0.133835	0.335932	1160	0.647617	0.509052
JAGN1	FALSE	FALSE	FALSE	FALSE	FALSE	FALSE	0.836486	1.19502	0.968492	FALSE	FALSE	FALSE	FALSE	FALSE	FALSE	FALSE	FALSE	FALSE	0.885721	0.604309	1.08461	FALSE	FALSE	FALSE	0.461561	0.858215	0.287157	-0.220589	0.335771	1161	0.647617	0.509052
COPG2	FALSE	FALSE	FALSE	FALSE	FALSE	FALSE	0.857396	1.15371	0.988895	FALSE	FALSE	FALSE	FALSE	FALSE	FALSE	FALSE	FALSE	FALSE	0.907677	0.753964	1.04623	FALSE	FALSE	FALSE	0.46366	0.902624	0.198325	-0.147804	0.3338	1162	0.649666	0.510663
RPL17	1.00669	0.967395	1.02592	1.0008	0.82145	1.17775	0.722118	1.0941	1.18379	0.757677	1.13127	1.11105	1.1569	1.46412	0.9951	0.836408	0.928345	0.914757	0.777002	0.635349	0.666031	0.973042	0.916844	1.03356	0.463965	0.941454	0.269264	-0.087037	0.333515	1163	0.649666	0.510663
PDXP	FALSE	FALSE	FALSE	FALSE	FALSE	FALSE	FALSE	FALSE	FALSE	0.91199	1.18318	0.904834	FALSE	FALSE	FALSE	FALSE	FALSE	FALSE	FALSE	FALSE	FALSE	0.956267	0.980553	0.803556	0.464218	0.913459	0.173825	-0.130588	0.333278	1164	0.649666	0.510663
STT3A	0.947319	1.08457	0.968113	1.14156	0.968014	0.890424	0.867371	1.19811	0.93452	0.775447	1.14184	1.08272	1.1407	1.12998	1.11414	1.0302	0.868453	0.920477	0.847447	0.826966	0.917808	0.919872	0.879974	0.963349	0.465585	0.963281	0.161703	-0.0539713	0.332001	1165	0.65102	0.511727
PRPS2	FALSE	FALSE	FALSE	1.15407	1.15471	0.691224	FALSE	FALSE	FALSE	FALSE	FALSE	FALSE	FALSE	FALSE	FALSE	0.815232	1.02596	0.73003	FALSE	FALSE	FALSE	FALSE	FALSE	FALSE	0.466264	0.857075	0.275199	-0.222507	0.331369	1166	0.651204	0.511872
GPX8	FALSE	FALSE	FALSE	FALSE	FALSE	FALSE	FALSE	FALSE	FALSE	0.761365	1.18731	1.05133	FALSE	FALSE	FALSE	FALSE	FALSE	FALSE	FALSE	FALSE	FALSE	0.953456	0.920811	0.803527	0.466516	0.892598	0.209589	-0.163917	0.331133	1167	0.651204	0.511872
EIF3B	FALSE	FALSE	FALSE	1.06649	0.943071	0.990436	0.929952	1.34234	0.727712	0.871721	1.04019	1.08809	FALSE	FALSE	FALSE	1.06326	0.729908	0.768819	0.803952	0.850533	1.08612	1.18984	0.936707	1.04703	0.467435	0.941797	0.227543	-0.0865127	0.330278	1168	0.651928	0.512441
PITPNB	FALSE	FALSE	FALSE	FALSE	FALSE	FALSE	0.818003	1.3017	0.880299	FALSE	FALSE	FALSE	FALSE	FALSE	FALSE	FALSE	FALSE	FALSE	0.783706	0.723103	1.05406	FALSE	FALSE	FALSE	0.46822	0.853623	0.285482	-0.228329	0.32955	1169	0.652463	0.512862
PTBP3	FALSE	FALSE	FALSE	FALSE	FALSE	FALSE	0.995302	1.20284	0.801856	0.979564	0.969617	1.05082	FALSE	FALSE	FALSE	FALSE	FALSE	FALSE	0.898614	0.642455	0.915231	1.08996	1.09068	0.97603	0.470196	0.935494	0.205449	-0.0961999	0.327721	1170	0.653581	0.51374
COX15	FALSE	FALSE	FALSE	0.866067	0.99902	1.13491	0.963835	1.07143	0.96473	0.78241	1.10403	1.11356	FALSE	FALSE	FALSE	1.242	0.925213	1.18683	0.996149	0.804136	0.912326	1.37603	1.05656	0.983412	0.470496	1.05363	0.221253	0.0753662	0.327444	1171	0.653581	0.51374
VAMP7	FALSE	FALSE	FALSE	FALSE	FALSE	FALSE	FALSE	FALSE	FALSE	0.708502	1.22038	1.07111	FALSE	FALSE	FALSE	FALSE	FALSE	FALSE	FALSE	FALSE	FALSE	0.879901	0.824132	0.926596	0.471045	0.876876	0.236466	-0.189555	0.326938	1172	0.653581	0.51374
HPRT1	FALSE	FALSE	FALSE	FALSE	FALSE	FALSE	1.1428	1.07781	0.779395	FALSE	FALSE	FALSE	FALSE	FALSE	FALSE	FALSE	FALSE	FALSE	0.779671	0.779181	1.08193	FALSE	FALSE	FALSE	0.471133	0.880261	0.244139	-0.183997	0.326856	1173	0.653581	0.51374
ACTA1	FALSE	FALSE	FALSE	FALSE	FALSE	FALSE	FALSE	FALSE	FALSE	0.608654	1.30758	1.08377	FALSE	FALSE	FALSE	FALSE	FALSE	FALSE	FALSE	FALSE	FALSE	8.70022	0.272141	0.61245	0.471294	3.19494	4.90514	1.67579	0.326708	1174	0.653581	0.51374
RMI2	FALSE	FALSE	FALSE	FALSE	FALSE	FALSE	FALSE	FALSE	FALSE	1.27005	0.760749	0.969203	FALSE	FALSE	FALSE	FALSE	FALSE	FALSE	FALSE	FALSE	FALSE	0.973679	1.2802	1.1571	0.471737	1.137	0.329459	0.185227	0.3263	1175	0.653581	0.51374
COPS2	FALSE	FALSE	FALSE	1.0053	0.994539	1.00016	0.873154	1.14299	0.983857	FALSE	FALSE	FALSE	FALSE	FALSE	FALSE	1.23316	0.98405	1.05656	0.896609	0.670181	0.752732	FALSE	FALSE	FALSE	0.472862	0.932216	0.220403	-0.101265	0.325265	1176	0.653581	0.51374
LTBP3	FALSE	FALSE	FALSE	FALSE	FALSE	FALSE	FALSE	FALSE	FALSE	0.899005	1.26088	0.840116	FALSE	FALSE	FALSE	FALSE	FALSE	FALSE	FALSE	FALSE	FALSE	0.855671	1.10619	0.538573	0.473003	0.833479	0.342021	-0.262783	0.325137	1177	0.653581	0.51374
IRF2BP1	FALSE	FALSE	FALSE	FALSE	FALSE	FALSE	0.773763	1.06085	1.16538	FALSE	FALSE	FALSE	FALSE	FALSE	FALSE	FALSE	FALSE	FALSE	0.506503	0.718132	1.20882	FALSE	FALSE	FALSE	0.473107	0.811151	0.396051	-0.301957	0.325041	1178	0.653581	0.51374
NCL	FALSE	FALSE	FALSE	FALSE	FALSE	FALSE	1.29787	1.00351	0.698624	1.00108	0.868305	1.13062	FALSE	FALSE	FALSE	FALSE	FALSE	FALSE	0.461354	0.440791	0.455861	5.22737	1.1945	1.63445	0.473144	1.56905	1.88647	0.649895	0.325006	1179	0.653581	0.51374
AP1B1	FALSE	FALSE	FALSE	FALSE	FALSE	FALSE	FALSE	FALSE	FALSE	1.0434	1.04174	0.914863	FALSE	FALSE	FALSE	FALSE	FALSE	FALSE	FALSE	FALSE	FALSE	1.44621	1.1089	0.860132	0.473435	1.13841	0.305897	0.187025	0.32474	1180	0.653581	0.51374
LRRC42	FALSE	FALSE	FALSE	FALSE	FALSE	FALSE	FALSE	FALSE	FALSE	1.04664	1.00286	0.950501	FALSE	FALSE	FALSE	FALSE	FALSE	FALSE	FALSE	FALSE	FALSE	1.14027	1.19024	0.894814	0.475271	1.07511	0.166376	0.10448	0.323059	1181	0.655282	0.515078
PSMD11	FALSE	FALSE	FALSE	FALSE	FALSE	FALSE	FALSE	FALSE	FALSE	0.871655	1.0707	1.05764	FALSE	FALSE	FALSE	FALSE	FALSE	FALSE	FALSE	FALSE	FALSE	0.999811	0.868026	0.955254	0.475868	0.94103	0.124385	-0.087687	0.322513	1182	0.655282	0.515078
AK1	FALSE	FALSE	FALSE	FALSE	FALSE	FALSE	0.72219	1.02823	1.24958	1.1758	0.848962	0.97524	FALSE	FALSE	FALSE	FALSE	FALSE	FALSE	0.673713	0.482495	0.923637	4.19017	1.27923	0.985714	0.475874	1.42249	1.41126	0.508422	0.322508	1183	0.655282	0.515078
SPINDOC	0.912987	0.978761	1.10825	FALSE	FALSE	FALSE	FALSE	FALSE	FALSE	FALSE	FALSE	FALSE	1.04374	1.35458	0.929785	FALSE	FALSE	FALSE	FALSE	FALSE	FALSE	FALSE	FALSE	FALSE	0.476279	1.10937	0.305965	0.149736	0.322138	1184	0.655286	0.515081
NDUFA5	FALSE	FALSE	FALSE	FALSE	FALSE	FALSE	0	0	3	FALSE	FALSE	FALSE	FALSE	FALSE	FALSE	FALSE	FALSE	FALSE	1.88713	1.24047	2.3225	FALSE	FALSE	FALSE	0.479432	1.8167	3.19337	0.86132	0.319273	1185	0.657644	0.516934
GTF2H2	0.983708	1.08381	0.93248	1.08788	0.89835	1.01377	0.989929	1.09466	0.915413	0.978266	0.96718	1.05455	0.961988	1.11257	1.06653	1.00818	0.901034	1.0355	1.05418	0.984808	1.19279	1.04876	0.972942	0.924919	0.479685	1.02202	0.106744	0.0314195	0.319044	1186	0.657644	0.516934
NRDE2	FALSE	FALSE	FALSE	3	0	0	FALSE	FALSE	FALSE	FALSE	FALSE	FALSE	FALSE	FALSE	FALSE	3.71386	2.78562	0	FALSE	FALSE	FALSE	FALSE	FALSE	FALSE	0.479763	2.16649	4.22099	1.11536	0.318973	1187	0.657644	0.516934
ATP5F1C	1.02485	0.996987	0.978161	0.874343	0.839832	1.28583	0.874047	1.12006	1.00589	0.972907	1.15069	0.876403	1.13191	1.27189	0.971909	1.39687	1.19259	0.949158	0.800358	0.792414	0.903597	0.970534	1.27788	0.935673	0.479801	1.04957	0.249272	0.0697916	0.318939	1188	0.657644	0.516934
NAT14	FALSE	FALSE	FALSE	FALSE	FALSE	FALSE	0.840186	1.15502	1.0048	FALSE	FALSE	FALSE	FALSE	FALSE	FALSE	FALSE	FALSE	FALSE	0.800827	0.753386	1.10965	FALSE	FALSE	FALSE	0.480011	0.887954	0.238695	-0.171443	0.318748	1189	0.657644	0.516934
IGF2BP2	FALSE	FALSE	FALSE	1.11001	0.981932	0.908056	1.00374	1.04083	0.955429	0.936889	1.02267	1.04044	FALSE	FALSE	FALSE	1.05585	0.95559	0.919345	0.922754	0.741476	1.04216	1.05893	1.10052	0.931267	0.481869	0.969766	0.125053	-0.0442915	0.317071	1190	0.658407	0.517534
FMR1	FALSE	FALSE	FALSE	FALSE	FALSE	FALSE	FALSE	FALSE	FALSE	0.830311	1.1127	1.05698	FALSE	FALSE	FALSE	FALSE	FALSE	FALSE	FALSE	FALSE	FALSE	1.01378	0.826875	0.923049	0.482407	0.921236	0.166502	-0.118357	0.316587	1191	0.658407	0.517534
CBWD6	FALSE	FALSE	FALSE	FALSE	FALSE	FALSE	0.907843	1.10088	0.991279	FALSE	FALSE	FALSE	FALSE	FALSE	FALSE	FALSE	FALSE	FALSE	0.840119	0.756331	1.11853	FALSE	FALSE	FALSE	0.48269	0.904992	0.208876	-0.144023	0.316332	1192	0.658407	0.517534
UBE2D3	FALSE	FALSE	FALSE	FALSE	FALSE	FALSE	1.03602	0.987845	0.976138	1.33895	0.66313	0.997918	FALSE	FALSE	FALSE	FALSE	FALSE	FALSE	0.99319	0.91794	0.901134	1.48322	1.45069	0.886555	0.483387	1.10545	0.369015	0.144639	0.315705	1193	0.658407	0.517534
ABHD14B	FALSE	FALSE	FALSE	FALSE	FALSE	FALSE	FALSE	FALSE	FALSE	0.810387	1.36378	0.825836	FALSE	FALSE	FALSE	FALSE	FALSE	FALSE	FALSE	FALSE	FALSE	0.867604	0	1.20277	0.483721	0.690125	0.657714	-0.53507	0.315405	1194	0.658407	0.517534
EXOSC8	FALSE	FALSE	FALSE	FALSE	FALSE	FALSE	FALSE	FALSE	FALSE	1.6061	0.558507	0.835391	FALSE	FALSE	FALSE	FALSE	FALSE	FALSE	FALSE	FALSE	FALSE	1.40985	1.9131	0.743642	0.484007	1.35553	0.941059	0.438856	0.315148	1195	0.658407	0.517534
ALDH18A1	0.937867	1.04686	1.01527	1.09396	1.02088	0.885157	0.753221	1.16145	1.08533	0.724844	1.3014	0.97376	1.03585	1.21062	1.06857	1.11041	1.0547	0.965521	0.79391	0.727294	0.983644	0.779951	0.84089	0.884094	0.48409	0.954622	0.215158	-0.0669982	0.315074	1196	0.658407	0.517534
THUMPD3	FALSE	FALSE	FALSE	FALSE	FALSE	FALSE	FALSE	FALSE	FALSE	1.04125	0.962162	0.996588	FALSE	FALSE	FALSE	FALSE	FALSE	FALSE	FALSE	FALSE	FALSE	1.02763	1.00915	0.747917	0.484111	0.928233	0.160703	-0.107442	0.315055	1197	0.658407	0.517534
ACTR1B	FALSE	FALSE	FALSE	FALSE	FALSE	FALSE	FALSE	FALSE	FALSE	0.842895	1.13818	1.01892	FALSE	FALSE	FALSE	FALSE	FALSE	FALSE	FALSE	FALSE	FALSE	0.965868	0.930658	0.900598	0.484206	0.932375	0.142305	-0.101018	0.31497	1198	0.658407	0.517534
AP3B1	FALSE	FALSE	FALSE	0.886938	1.204	0.909063	0.822382	1.14299	1.03463	FALSE	FALSE	FALSE	FALSE	FALSE	FALSE	1.2231	0.991721	0.832791	0.853146	0.830222	0.885941	FALSE	FALSE	FALSE	0.485016	0.936153	0.20894	-0.0951837	0.314244	1199	0.658666	0.517738
ATG9A	FALSE	FALSE	FALSE	FALSE	FALSE	FALSE	0.775226	1.06161	1.16316	FALSE	FALSE	FALSE	FALSE	FALSE	FALSE	FALSE	FALSE	FALSE	0.845624	0.68844	1.08752	FALSE	FALSE	FALSE	0.485205	0.873861	0.267055	-0.194525	0.314074	1200	0.658666	0.517738
ECHDC1	FALSE	FALSE	FALSE	FALSE	FALSE	FALSE	FALSE	FALSE	FALSE	1.01875	1.07844	0.902804	FALSE	FALSE	FALSE	FALSE	FALSE	FALSE	FALSE	FALSE	FALSE	2.96362	0.871008	0.801874	0.485847	1.5455	1.23634	0.628075	0.313501	1201	0.658988	0.517991
PRKACB	FALSE	FALSE	FALSE	1.1183	1.03748	0.844221	0.931459	1.08639	0.982151	0.954353	0.919423	1.12622	FALSE	FALSE	FALSE	0.949646	0.958123	0.848947	0.8879	0.848972	1.08933	1.1011	0.991357	1.03302	0.486661	0.9676	0.134243	-0.0475174	0.312773	1202	0.659544	0.518427
DSG1	1.36267	1.05585	0.581482	0.623856	0.455446	1.9207	0.871965	1.23521	0.892824	1.27034	0.877369	0.85229	0.928061	0.927094	0.88534	0.725697	0.581536	0.975897	0.819424	0.313189	0.73735	1.20474	1.95898	0.536863	0.488378	0.882848	0.552475	-0.179764	0.311244	1203	0.659779	0.518612
C5orf34	FALSE	FALSE	FALSE	FALSE	FALSE	FALSE	0.693349	1.21832	1.08833	FALSE	FALSE	FALSE	FALSE	FALSE	FALSE	FALSE	FALSE	FALSE	0.908528	0.712526	0.97545	FALSE	FALSE	FALSE	0.488418	0.865501	0.27325	-0.208392	0.311208	1204	0.659779	0.518612
PDHX	FALSE	FALSE	FALSE	FALSE	FALSE	FALSE	0.856671	1.07454	1.06879	1.02406	0.944586	1.03135	FALSE	FALSE	FALSE	FALSE	FALSE	FALSE	0.823336	0.646882	1.04892	1.06363	1.17861	0.865179	0.488452	0.93776	0.209937	-0.0927095	0.311178	1205	0.659779	0.518612
RAB5A	FALSE	FALSE	FALSE	1.43325	1.56675	0	0.679627	1.00853	1.31184	1.01886	1.19986	0.781278	FALSE	FALSE	FALSE	1.33811	1.20629	0.956793	0.672706	0.4635	0.754579	1.01745	0.652859	0.765418	0.488877	0.869745	0.499553	-0.201335	0.310801	1206	0.659779	0.518612
DHX30	FALSE	FALSE	FALSE	1.16901	0.892044	0.938946	0.957808	1.12311	0.919081	0.774949	1.04751	1.17754	FALSE	FALSE	FALSE	1.05033	0.767715	0.99743	0.928903	0.880412	1.1471	1.15259	0.777645	0.874503	0.48917	0.952959	0.194921	-0.0695141	0.31054	1207	0.659779	0.518612
SNX2	0.898134	1.17503	0.926833	1.21091	0.957297	0.831794	0.927641	1.1694	0.902958	1.02785	0.874008	1.09814	1.32439	1.07642	1.20619	1.00305	0.89239	0.8653	0.915205	0.83655	1.09494	1.04182	1.22059	1.01444	0.489265	1.04094	0.20618	0.0578875	0.310456	1208	0.659779	0.518612
TM9SF3	FALSE	FALSE	FALSE	0.84062	0.899358	1.26002	1.04829	1.12319	0.828522	1.01985	1.06412	0.91603	FALSE	FALSE	FALSE	1.42144	0.994064	0.981537	0.912509	0.858683	0.949284	1.04508	1.13066	1.1785	0.48988	1.05242	0.227326	0.0737063	0.309911	1209	0.659884	0.518695
SEC61A2	FALSE	FALSE	FALSE	FALSE	FALSE	FALSE	FALSE	FALSE	FALSE	0	1.65508	1.34492	FALSE	FALSE	FALSE	FALSE	FALSE	FALSE	FALSE	FALSE	FALSE	0	0	1.42058	0.490586	0.473526	0.919916	-1.07848	0.309285	1210	0.659884	0.518695
TOR1AIP1	FALSE	FALSE	FALSE	1.0641	0.983747	0.952157	0.877467	1.10996	1.01258	0	3	0	FALSE	FALSE	FALSE	1.18987	1.10067	0.919077	0.806322	0.69328	0.932542	0	5.64371	1.63752	0.490634	1.43589	2.05822	0.521944	0.309243	1211	0.659884	0.518695
H2BC11	FALSE	FALSE	FALSE	1.30028	0.96773	0.731994	FALSE	FALSE	FALSE	FALSE	FALSE	FALSE	FALSE	FALSE	FALSE	0.892905	5.42798	0.353708	FALSE	FALSE	FALSE	FALSE	FALSE	FALSE	0.49106	2.22487	2.85853	1.15372	0.308866	1212	0.659884	0.518695
PABPC4	FALSE	FALSE	FALSE	FALSE	FALSE	FALSE	FALSE	FALSE	FALSE	0.796938	1.0405	1.16257	FALSE	FALSE	FALSE	FALSE	FALSE	FALSE	FALSE	FALSE	FALSE	1.6321	0.943499	0.985601	0.491676	1.18707	0.444758	0.247399	0.308321	1213	0.659884	0.518695
DDX6	FALSE	FALSE	FALSE	FALSE	FALSE	FALSE	0.92473	1.11724	0.958033	1.05746	0.943356	0.999186	FALSE	FALSE	FALSE	FALSE	FALSE	FALSE	0.976149	0.718649	1.00322	1.06061	1.028	0.963192	0.492551	0.958302	0.141802	-0.061447	0.307549	1214	0.659884	0.518695
GBA	FALSE	FALSE	FALSE	FALSE	FALSE	FALSE	0.958708	1.08721	0.954081	0.914379	1.23461	0.851013	FALSE	FALSE	FALSE	FALSE	FALSE	FALSE	0.880358	0.695136	1.06445	1.09016	1.03459	0.877497	0.492683	0.940366	0.199643	-0.0887061	0.307432	1215	0.659884	0.518695
SLC12A2	FALSE	FALSE	FALSE	FALSE	FALSE	FALSE	FALSE	FALSE	FALSE	0.652701	1.37504	0.972261	FALSE	FALSE	FALSE	FALSE	FALSE	FALSE	FALSE	FALSE	FALSE	0.860474	0.798198	0.866093	0.492834	0.841588	0.306948	-0.248813	0.307299	1216	0.659884	0.518695
AUP1	FALSE	FALSE	FALSE	FALSE	FALSE	FALSE	0.862128	1.15084	0.987033	FALSE	FALSE	FALSE	FALSE	FALSE	FALSE	FALSE	FALSE	FALSE	0.885298	0.743478	1.08051	FALSE	FALSE	FALSE	0.492989	0.903094	0.213852	-0.147051	0.307163	1217	0.659884	0.518695
H1-2	FALSE	FALSE	FALSE	FALSE	FALSE	FALSE	0.77886	1.31337	0.907768	0.981181	1.29756	0.721259	FALSE	FALSE	FALSE	FALSE	FALSE	FALSE	0.295529	0.254708	0.367687	1.84168	0.964828	1.10407	0.493627	0.80475	0.656046	-0.313387	0.306601	1218	0.660132	0.51889
STK26	FALSE	FALSE	FALSE	FALSE	FALSE	FALSE	0.838273	1.19492	0.966803	FALSE	FALSE	FALSE	FALSE	FALSE	FALSE	FALSE	FALSE	FALSE	0.91608	0.794024	1.01449	FALSE	FALSE	FALSE	0.494404	0.908198	0.19776	-0.138922	0.305918	1219	0.660132	0.51889
SSR3	FALSE	FALSE	FALSE	0.922459	0.843384	1.23416	0.881685	1.15874	0.959574	1.0839	0.836585	1.07951	FALSE	FALSE	FALSE	1.12741	1.03123	1.02611	0.875659	0.747572	0.989228	1.3069	1.30606	1.07596	0.495041	1.05401	0.23698	0.0758931	0.305359	1220	0.660132	0.51889
IPO9	FALSE	FALSE	FALSE	1.13648	1.05856	0.804959	0.908603	1.19896	0.892435	1.08027	0.831765	1.08796	FALSE	FALSE	FALSE	0.925933	0.875745	0.86945	0.83927	0.618501	0.873826	0.987975	1.50061	0.932396	0.495142	0.935967	0.270574	-0.0954699	0.30527	1221	0.660132	0.51889
BRCC3	FALSE	FALSE	FALSE	1.03896	1.00552	0.955527	1.00038	1.15678	0.842842	1.06198	0.919109	1.01891	FALSE	FALSE	FALSE	1.07207	0.883649	0.902985	0.895013	0.758592	1.2389	1.06275	0.946171	0.890167	0.495442	0.961144	0.165277	-0.0571751	0.305007	1222	0.660132	0.51889
PDPK1	FALSE	FALSE	FALSE	FALSE	FALSE	FALSE	FALSE	FALSE	FALSE	0.824233	0.894831	1.28094	FALSE	FALSE	FALSE	FALSE	FALSE	FALSE	FALSE	FALSE	FALSE	1.07139	0.625752	0.872259	0.495688	0.856466	0.30687	-0.223533	0.304792	1223	0.660132	0.51889
SERPINB4	FALSE	FALSE	FALSE	FALSE	FALSE	FALSE	FALSE	FALSE	FALSE	1.75213	0.803835	0.444039	FALSE	FALSE	FALSE	FALSE	FALSE	FALSE	FALSE	FALSE	FALSE	0.564216	1.11992	0.280048	0.496011	0.654726	0.615006	-0.611036	0.304509	1224	0.660132	0.51889
STEAP3	FALSE	FALSE	FALSE	1.12035	0.780123	1.09953	FALSE	FALSE	FALSE	FALSE	FALSE	FALSE	FALSE	FALSE	FALSE	0.933888	0.950792	0.861105	FALSE	FALSE	FALSE	FALSE	FALSE	FALSE	0.496761	0.915262	0.180933	-0.127744	0.303853	1225	0.66059	0.51925
MFSD1	FALSE	FALSE	FALSE	1.10637	0.789467	1.10416	0.879221	1.11971	1.00107	FALSE	FALSE	FALSE	FALSE	FALSE	FALSE	1.00554	0.817968	3.07809	0.869113	0.682379	1.12196	FALSE	FALSE	FALSE	0.497258	1.26251	0.919036	0.336294	0.303419	1226	0.660712	0.519345
VDAC2	1.03242	0.976789	0.990787	1.17387	0.865903	0.960223	1.06671	0.991041	0.94225	0.838584	1.05427	1.10714	0.930745	1.09212	1.15012	1.0429	0.876704	0.837696	0.874411	0.70198	0.853373	1.36023	0.828224	0.97143	0.498495	0.959995	0.205975	-0.0589018	0.30234	1227	0.661816	0.520213
PHB2	1.04453	0.97014	0.985326	1.02106	0.935609	1.04333	0.932972	1.1257	0.941327	1.06013	0.897389	1.04248	1.00236	1.11151	1.07578	1.06986	1.0395	0.94745	0.859668	0.801838	0.988196	1.21594	1.19803	1.02063	0.499656	1.02756	0.143368	0.0392279	0.301329	1228	0.662817	0.521
TAMM41	0.952294	1.01722	1.03048	1.14259	0.967858	0.889551	0.901901	1.15212	0.945977	1.0626	0.971831	0.965574	1.05018	1.25157	1.19738	0.984671	0.934729	0.858811	0.951425	0.806901	1.23981	1.09076	1.12941	0.911353	0.500776	1.03392	0.178151	0.04812	0.300357	1229	0.663762	0.521743
SLC25A5	0.958251	1.02948	1.01227	1.06493	1.05904	0.876032	0.94396	0.959577	1.09646	0.725253	1.29838	0.976369	1.02368	1.22395	1.14296	0.994106	1.14272	0.817049	0.917651	0.817504	0.933315	0.842845	0.74393	0.920708	0.501722	0.960034	0.200685	-0.058842	0.299537	1230	0.664297	0.522164
SEC61A1	FALSE	FALSE	FALSE	1.02308	1.042	0.934928	0.884626	1.25733	0.858048	0.942034	1.02511	1.03286	FALSE	FALSE	FALSE	1.0645	0.925904	0.99236	0.870649	0.792121	1.08792	0.983876	1.0232	0.949499	0.50236	0.965559	0.147395	-0.0505639	0.298985	1231	0.664297	0.522164
EEF1G	FALSE	FALSE	FALSE	1.02029	0.990671	0.989041	0.952026	1.1595	0.888473	0.960982	1.00689	1.03213	FALSE	FALSE	FALSE	1.09882	0.931195	0.92958	0.907335	0.858834	0.929613	1.04972	1.06257	1.00561	0.502403	0.974808	0.108902	-0.0368097	0.298948	1232	0.664297	0.522164
GAR1	FALSE	FALSE	FALSE	FALSE	FALSE	FALSE	FALSE	FALSE	FALSE	0.605422	0.95348	1.4411	FALSE	FALSE	FALSE	FALSE	FALSE	FALSE	FALSE	FALSE	FALSE	0.784855	0.769264	0.903386	0.503106	0.819168	0.351603	-0.287768	0.29834	1233	0.664688	0.522471
SLC25A15	FALSE	FALSE	FALSE	1.03587	1.00926	0.954867	0.935241	1.08876	0.976001	1.12195	0.898278	0.97977	FALSE	FALSE	FALSE	1.0516	0.999282	0.941152	0.945209	0.921607	1.02071	1.1629	1.1402	1.04666	0.50378	1.02548	0.112952	0.036298	0.297759	1234	0.664701	0.522482
OPA3	FALSE	FALSE	FALSE	FALSE	FALSE	FALSE	FALSE	FALSE	FALSE	0.773072	1.30674	0.920187	FALSE	FALSE	FALSE	FALSE	FALSE	FALSE	FALSE	FALSE	FALSE	0.893727	0.798829	0.94483	0.503933	0.879129	0.253397	-0.185854	0.297628	1235	0.664701	0.522482
NOP2	FALSE	FALSE	FALSE	FALSE	FALSE	FALSE	FALSE	FALSE	FALSE	0.929227	1.17337	0.897407	FALSE	FALSE	FALSE	FALSE	FALSE	FALSE	FALSE	FALSE	FALSE	1.12695	0.511975	0.922153	0.506431	0.853693	0.33864	-0.22821	0.295479	1236	0.665434	0.523057
ARCN1	FALSE	FALSE	FALSE	1.03621	0.93916	1.02463	0.98148	1.09261	0.925915	0.805005	1.11523	1.07976	FALSE	FALSE	FALSE	1.20141	0.97677	1.00487	0.973689	0.899886	1.01466	0.935258	0.840012	0.856022	0.506714	0.966954	0.143784	-0.0484812	0.295237	1237	0.665434	0.523057
DNAL4	FALSE	FALSE	FALSE	FALSE	FALSE	FALSE	0.77399	1.24708	0.978931	FALSE	FALSE	FALSE	FALSE	FALSE	FALSE	FALSE	FALSE	FALSE	0.905679	0.719315	1.02025	FALSE	FALSE	FALSE	0.507454	0.881749	0.258518	-0.18156	0.294604	1238	0.665434	0.523057
MAGED2	0.845956	1.08159	1.07246	1.04603	0.999825	0.954149	0.805696	1.14589	1.04841	0.804219	1.2052	0.990581	0.983511	1.29416	0.889588	1.04984	1.09915	0.915205	0.813126	0.740248	0.822568	0.882507	1.04288	1.00528	0.508027	0.961505	0.197827	-0.0566343	0.294114	1239	0.665434	0.523057
TLN1	FALSE	FALSE	FALSE	FALSE	FALSE	FALSE	FALSE	FALSE	FALSE	0.615899	1.26649	1.11761	FALSE	FALSE	FALSE	FALSE	FALSE	FALSE	FALSE	FALSE	FALSE	1.06264	0.540556	0.855679	0.508173	0.819623	0.38363	-0.286967	0.293988	1240	0.665434	0.523057
PRPF6	0.887822	1.11749	0.994686	1.11234	1.03174	0.85592	0.720872	1.09718	1.18195	0.838942	1.13125	1.02981	1.08832	1.06307	1.1576	0.961096	0.986022	1.16841	0.698809	0.449809	0.738469	1.23067	0.909442	0.924482	0.508218	0.948017	0.269889	-0.0770153	0.29395	1241	0.665434	0.523057
CCT3	0.856682	1.0796	1.06372	1.15138	0.968692	0.87993	0.850755	1.01712	1.13213	0.973753	1.05361	0.972633	1.0479	1.50236	0.99201	0.941443	0.955997	0.834394	0.695375	0.548938	0.683106	0.881584	1.37126	0.86924	0.508567	0.943635	0.300795	-0.0836998	0.293652	1242	0.665434	0.523057
PLD3	FALSE	FALSE	FALSE	1.12628	1.04429	0.829424	0.961854	1.15556	0.882587	1.10176	0.953136	0.945104	FALSE	FALSE	FALSE	1.24085	0.977241	1.20148	1.08265	0.843047	0.951522	1.20057	0.991408	0.885627	0.508768	1.0416	0.187557	0.0588012	0.29348	1243	0.665434	0.523057
DDX52	FALSE	FALSE	FALSE	0.945087	1.10326	0.951653	0.856559	1.00274	1.1407	0.710536	1.34757	0.941893	FALSE	FALSE	FALSE	1.27049	1.3061	0.992945	0.819872	0.603756	0.786154	0.819503	0.855907	0.953258	0.5091	0.934221	0.284916	-0.098164	0.293197	1244	0.665434	0.523057
RPS24	FALSE	FALSE	FALSE	0.851958	1.12093	1.02711	0.831039	1.22275	0.94621	0.840187	0.96561	1.1942	FALSE	FALSE	FALSE	0.952707	1.02972	0.71092	0.83404	0.87592	0.780538	1.04626	1.15528	1.1663	0.509322	0.950187	0.216327	-0.0737173	0.293007	1245	0.665434	0.523057
WDR26	FALSE	FALSE	FALSE	FALSE	FALSE	FALSE	FALSE	FALSE	FALSE	1.92985	0	1.07015	FALSE	FALSE	FALSE	FALSE	FALSE	FALSE	FALSE	FALSE	FALSE	0	0	1.41402	0.509358	0.471341	0.934965	-1.08516	0.292977	1246	0.665434	0.523057
CUL1	FALSE	FALSE	FALSE	FALSE	FALSE	FALSE	0.89583	1.25128	0.852889	1.10777	0.866334	1.0259	FALSE	FALSE	FALSE	FALSE	FALSE	FALSE	0.88866	0.872498	1.0852	1.19457	1.43754	0.970196	0.50939	1.07478	0.274901	0.104038	0.29295	1247	0.665434	0.523057
ALKBH1	0.991656	0.990378	1.01797	1.17256	0.912991	0.914444	0.839707	1.11325	1.04704	0.87189	1.11315	1.01496	0.999815	1.18568	0.906587	1.01122	0.924989	0.806037	0.933297	0.823339	0.975726	1.05951	1.00741	1.02914	0.510596	0.971895	0.144338	-0.0411273	0.291923	1248	0.666077	0.523563
RIPK1	FALSE	FALSE	FALSE	FALSE	FALSE	FALSE	FALSE	FALSE	FALSE	0.84511	1.07403	1.08086	FALSE	FALSE	FALSE	FALSE	FALSE	FALSE	FALSE	FALSE	FALSE	1.0709	1.28903	0.924137	0.5107	1.09469	0.235133	0.13052	0.291834	1249	0.666077	0.523563
GNB1	FALSE	FALSE	FALSE	FALSE	FALSE	FALSE	1.00296	1.12882	0.868219	0.952795	0.993055	1.05415	FALSE	FALSE	FALSE	FALSE	FALSE	FALSE	0.772873	0.679711	0.93439	1.29687	0.957042	0.976498	0.511907	0.936231	0.227574	-0.0950633	0.290809	1250	0.667118	0.524381
ZER1	FALSE	FALSE	FALSE	FALSE	FALSE	FALSE	FALSE	FALSE	FALSE	0.821905	1.24713	0.930969	FALSE	FALSE	FALSE	FALSE	FALSE	FALSE	FALSE	FALSE	FALSE	1.01294	0.77341	0.901409	0.51279	0.89592	0.231341	-0.158558	0.290061	1251	0.667733	0.524865
CLPTM1L	FALSE	FALSE	FALSE	FALSE	FALSE	FALSE	0	2.11628	0.883721	0.874724	1.17797	0.947302	FALSE	FALSE	FALSE	FALSE	FALSE	FALSE	0.791119	0.761244	1.01272	1.25494	0	0.851306	0.513352	0.778554	0.677306	-0.36113	0.289585	1252	0.667931	0.52502
SLC16A1	0.864404	1.15382	0.981778	1.05593	0.94778	0.996295	0.715609	1.03192	1.25247	0.731204	1.26103	1.00776	1.12301	1.46125	1.02898	1.00658	1.20039	0.909109	0.705471	0.55563	0.735762	0.82805	0.847787	0.911658	0.515176	0.942806	0.29871	-0.084967	0.288045	1253	0.669128	0.525961
CCNT1	FALSE	FALSE	FALSE	FALSE	FALSE	FALSE	0.938802	1.15712	0.904077	FALSE	FALSE	FALSE	FALSE	FALSE	FALSE	FALSE	FALSE	FALSE	0.87562	0.768136	1.09155	FALSE	FALSE	FALSE	0.515265	0.911769	0.206815	-0.133259	0.287969	1254	0.669128	0.525961
MAP2K6	FALSE	FALSE	FALSE	FALSE	FALSE	FALSE	FALSE	FALSE	FALSE	1.33086	0.6542	1.01494	FALSE	FALSE	FALSE	FALSE	FALSE	FALSE	FALSE	FALSE	FALSE	1.27531	1.33599	0.898678	0.515504	1.16999	0.461573	0.226499	0.287768	1255	0.669128	0.525961
ABCD4	FALSE	FALSE	FALSE	FALSE	FALSE	FALSE	FALSE	FALSE	FALSE	0.789461	1.24859	0.961951	FALSE	FALSE	FALSE	FALSE	FALSE	FALSE	FALSE	FALSE	FALSE	1.0535	1.21445	1.04113	0.516803	1.10303	0.273476	0.141467	0.286675	1256	0.669275	0.526077
CTU1	FALSE	FALSE	FALSE	1.03598	0.914511	1.04951	0.969532	1.05903	0.97144	FALSE	FALSE	FALSE	FALSE	FALSE	FALSE	1.15378	0.904265	0.820986	0.889612	0.777842	1.16359	FALSE	FALSE	FALSE	0.517231	0.951679	0.175441	-0.0714525	0.286315	1257	0.669275	0.526077
MTREX	FALSE	FALSE	FALSE	FALSE	FALSE	FALSE	0.889656	1.18401	0.926337	0.794731	1.1143	1.09097	FALSE	FALSE	FALSE	FALSE	FALSE	FALSE	0.883694	0.70421	0.894992	1.05012	1.08003	1.04372	0.517545	0.942795	0.202683	-0.0849833	0.286052	1258	0.669275	0.526077
PHB	0.917834	1.02708	1.05508	1.03603	0.927176	1.03679	0.860802	1.11996	1.01924	0.874762	1.06212	1.06312	1.01874	1.22232	1.05448	1.09762	1.01098	0.825022	0.787465	0.677504	0.820584	1.08854	1.02561	0.966888	0.517674	0.966313	0.181477	-0.0494375	0.285944	1259	0.669275	0.526077
MFN2	FALSE	FALSE	FALSE	1.0945	0.95343	0.952068	FALSE	FALSE	FALSE	FALSE	FALSE	FALSE	FALSE	FALSE	FALSE	0.923397	0.945875	1.64076	FALSE	FALSE	FALSE	FALSE	FALSE	FALSE	0.51807	1.17001	0.418927	0.226522	0.285612	1260	0.669275	0.526077
FYTTD1	FALSE	FALSE	FALSE	FALSE	FALSE	FALSE	0.892523	1.09012	1.01736	0.98829	0.971189	1.04052	FALSE	FALSE	FALSE	FALSE	FALSE	FALSE	0.867995	0.735019	1.03389	1.05459	1.09355	0.967307	0.518189	0.958724	0.149748	-0.060813	0.285512	1261	0.669275	0.526077
LLPH	FALSE	FALSE	FALSE	FALSE	FALSE	FALSE	FALSE	FALSE	FALSE	1.05993	1.00673	0.933346	FALSE	FALSE	FALSE	FALSE	FALSE	FALSE	FALSE	FALSE	FALSE	1.40112	0.953388	0.966978	0.518493	1.10716	0.264211	0.146868	0.285257	1262	0.669275	0.526077
RPL18	1.05258	0.870136	1.07728	1.13989	0.803578	1.05653	0.921053	1.1406	0.938343	1.04809	0.961544	0.990362	1.22827	1.11244	0.901672	1.08163	0.997579	0.917226	0.819271	0.564325	0.868683	1.01371	1.07916	0.96321	0.519687	0.962265	0.194815	-0.0554939	0.284259	1263	0.670005	0.52665
SRM	FALSE	FALSE	FALSE	0.867684	0.891925	1.24039	1.00049	1.23681	0.762704	0.804845	1.18407	1.01108	FALSE	FALSE	FALSE	1.6101	1.02514	1.13482	0.965129	0.950693	1.0821	0.991382	0.906449	0.899578	0.519881	1.06282	0.29399	0.0879002	0.284096	1264	0.670005	0.52665
SF1	FALSE	FALSE	FALSE	FALSE	FALSE	FALSE	0.887398	1.18347	0.929137	FALSE	FALSE	FALSE	FALSE	FALSE	FALSE	FALSE	FALSE	FALSE	0.888781	0.828024	1.04503	FALSE	FALSE	FALSE	0.520594	0.920613	0.185198	-0.119333	0.283501	1265	0.670394	0.526956
MICOS13	FALSE	FALSE	FALSE	1.16516	1.00929	0.825543	0.842015	1.06504	1.09295	0.704067	1.23853	1.0574	FALSE	FALSE	FALSE	0.97406	0.934756	0.792353	0.845782	0.734335	0.757184	1.41493	0.984212	1.03046	0.521922	0.940896	0.264279	-0.0878925	0.282395	1266	0.671572	0.527882
IGBP1	FALSE	FALSE	FALSE	FALSE	FALSE	FALSE	0.745952	1.13912	1.11493	FALSE	FALSE	FALSE	FALSE	FALSE	FALSE	FALSE	FALSE	FALSE	0.72674	0.731138	1.14629	FALSE	FALSE	FALSE	0.522563	0.868058	0.307655	-0.204137	0.281861	1267	0.671797	0.528059
RAD21	FALSE	FALSE	FALSE	FALSE	FALSE	FALSE	0.839488	1.09838	1.06213	0.984363	0.950926	1.06471	FALSE	FALSE	FALSE	FALSE	FALSE	FALSE	0.861531	0.68245	1.08868	1.14985	1.02747	0.867815	0.522922	0.946299	0.196253	-0.0796317	0.281563	1268	0.671797	0.528059
CKB	FALSE	FALSE	FALSE	FALSE	FALSE	FALSE	FALSE	FALSE	FALSE	0.98011	0.820461	1.19943	FALSE	FALSE	FALSE	FALSE	FALSE	FALSE	FALSE	FALSE	FALSE	1.95664	0.809483	1.00943	0.523723	1.25852	0.657921	0.331725	0.280898	1269	0.671797	0.528059
SERPINB9	FALSE	FALSE	FALSE	FALSE	FALSE	FALSE	FALSE	FALSE	FALSE	1.18206	0.706562	1.11138	FALSE	FALSE	FALSE	FALSE	FALSE	FALSE	FALSE	FALSE	FALSE	1.2117	1.24317	0.921697	0.524055	1.12552	0.338819	0.170598	0.280623	1270	0.671797	0.528059
ABCF2	1.00327	0.961491	1.03524	0.996946	0.986069	1.01698	0.915209	1.08519	0.999602	0.89485	1.0778	1.02735	0.991045	1.09054	1.02579	1.12241	0.982695	1.03576	0.961178	0.948609	1.16422	0.877532	1.00788	1.00969	0.524158	1.01811	0.0987502	0.0258979	0.280537	1271	0.671797	0.528059
CDC20	FALSE	FALSE	FALSE	1.03166	0.893491	1.07485	0.912067	1.16994	0.91799	1.00893	1.01983	0.971237	FALSE	FALSE	FALSE	1.06192	1.04184	0.954313	0.851389	0.742096	1.03998	1.10587	1.00359	0.9149	0.525082	0.968433	0.144076	-0.046276	0.279773	1272	0.672336	0.528483
RAB38	FALSE	FALSE	FALSE	FALSE	FALSE	FALSE	FALSE	FALSE	FALSE	0.845513	1.03319	1.12129	FALSE	FALSE	FALSE	FALSE	FALSE	FALSE	FALSE	FALSE	FALSE	1.03713	0.648854	1.00435	0.525404	0.896776	0.249646	-0.15718	0.279506	1273	0.672336	0.528483
FBXO31	FALSE	FALSE	FALSE	FALSE	FALSE	FALSE	0.782971	1.06955	1.14748	FALSE	FALSE	FALSE	FALSE	FALSE	FALSE	FALSE	FALSE	FALSE	0.970388	0.728965	1.00719	FALSE	FALSE	FALSE	0.526152	0.902179	0.229847	-0.148514	0.278889	1274	0.672346	0.528491
ZNF853	FALSE	FALSE	FALSE	FALSE	FALSE	FALSE	0.803183	1.39219	0.80463	FALSE	FALSE	FALSE	FALSE	FALSE	FALSE	FALSE	FALSE	FALSE	0.861594	0.999958	1.97152	FALSE	FALSE	FALSE	0.526238	1.27769	0.744418	0.353538	0.278818	1275	0.672346	0.528491
HK2	0.989476	1.03554	0.974982	FALSE	FALSE	FALSE	0.953605	1.02621	1.02019	0.962517	1.03084	1.00664	0.919594	1.19568	1.15107	FALSE	FALSE	FALSE	0.956004	0.811021	1.15668	0.974727	1.2127	0.91417	0.527491	1.0324	0.15415	0.0460086	0.277785	1276	0.673005	0.529008
PPIA	FALSE	FALSE	FALSE	1.3082	0.751443	0.940355	1.09922	1.1599	0.740885	0.93134	0.993915	1.07474	FALSE	FALSE	FALSE	0.723267	0.639494	0.604237	0.456822	0.496861	0.434569	2.25775	0.989349	1.21666	0.527952	0.868779	0.603253	-0.202939	0.277406	1277	0.673005	0.529008
MBOAT2	FALSE	FALSE	FALSE	FALSE	FALSE	FALSE	FALSE	FALSE	FALSE	0.864508	1.14063	0.99486	FALSE	FALSE	FALSE	FALSE	FALSE	FALSE	FALSE	FALSE	FALSE	0.980131	1.14109	1.06994	0.528146	1.06372	0.167619	0.0891216	0.277246	1278	0.673005	0.529008
PLEKHA1	FALSE	FALSE	FALSE	FALSE	FALSE	FALSE	0.9823	1.10208	0.915616	FALSE	FALSE	FALSE	FALSE	FALSE	FALSE	FALSE	FALSE	FALSE	1.11807	0.857719	1.32617	FALSE	FALSE	FALSE	0.528688	1.10065	0.256719	0.13836	0.2768	1279	0.673005	0.529008
HNRNPLL	FALSE	FALSE	FALSE	1.18425	0.981328	0.83442	0.843142	1.08726	1.0696	0.769693	1.13944	1.09087	FALSE	FALSE	FALSE	1.24122	1.15511	0.995635	0.941642	0.738165	0.848434	1.04735	0.661912	0.90844	0.528819	0.948656	0.23451	-0.0760428	0.276693	1280	0.673005	0.529008
RPL37	0.937696	0.935376	1.12693	1.04519	0.810017	1.14479	0.679667	1.18828	1.13206	1.32557	0.770105	0.904327	1.26051	1.80811	0.775552	0.961264	1.0912	0.730065	0.644591	0.469394	0.633293	1.01593	0.796936	0.92195	0.529579	0.925732	0.407973	-0.111333	0.27607	1281	0.673445	0.529355
RABL3	FALSE	FALSE	FALSE	FALSE	FALSE	FALSE	FALSE	FALSE	FALSE	0.903485	1.14138	0.955134	FALSE	FALSE	FALSE	FALSE	FALSE	FALSE	FALSE	FALSE	FALSE	1.10428	1.19978	0.920758	0.530233	1.07494	0.195454	0.104254	0.275533	1282	0.673653	0.529518
NSMCE3	FALSE	FALSE	FALSE	FALSE	FALSE	FALSE	0.737119	1.09129	1.17159	1.08996	0.822466	1.08757	FALSE	FALSE	FALSE	FALSE	FALSE	FALSE	0.707153	0.587789	0.758054	1.0438	1.32826	1.05407	0.530569	0.913186	0.31942	-0.131019	0.275258	1283	0.673653	0.529518
MYLPF	FALSE	FALSE	FALSE	FALSE	FALSE	FALSE	FALSE	FALSE	FALSE	0.394674	1.69507	0.910257	FALSE	FALSE	FALSE	FALSE	FALSE	FALSE	FALSE	FALSE	FALSE	4.48353	0.540984	0.718841	0.532442	1.91445	2.55531	0.93693	0.273728	1284	0.675357	0.530857
TTC39A	FALSE	FALSE	FALSE	0.970534	1.00741	1.02205	0.854217	1.07162	1.07416	0.85032	1.18379	0.965891	FALSE	FALSE	FALSE	0.928227	1.02592	0.840721	0.86047	0.740466	0.795997	1.07933	1.32612	1.00542	0.532895	0.955853	0.205422	-0.065139	0.273359	1285	0.675357	0.530857
EIF4E	FALSE	FALSE	FALSE	FALSE	FALSE	FALSE	FALSE	FALSE	FALSE	1.00567	0.951418	1.04291	FALSE	FALSE	FALSE	FALSE	FALSE	FALSE	FALSE	FALSE	FALSE	1.10194	0.75594	0.930908	0.533154	0.929597	0.178213	-0.105323	0.273147	1286	0.675357	0.530857
CANX	FALSE	FALSE	FALSE	FALSE	FALSE	FALSE	FALSE	FALSE	FALSE	1.43292	0.741029	0.826053	FALSE	FALSE	FALSE	FALSE	FALSE	FALSE	FALSE	FALSE	FALSE	2.0445	0.980239	0.861766	0.533857	1.2955	0.814374	0.373512	0.272575	1287	0.675721	0.531143
CDIPT	0.929811	1.1291	0.941085	1.06817	0.923054	1.00878	0.943158	1.22658	0.830264	0.687451	1.18885	1.1237	1.12196	1.1288	1.03339	0.965911	0.792329	1.02933	0.918948	0.957445	1.37598	0.74659	0.604996	0.753873	0.534472	0.952463	0.259539	-0.0702655	0.272075	1288	0.675974	0.531342
SRSF3	FALSE	FALSE	FALSE	0.829462	0.816238	1.3543	1.03969	1.11717	0.843148	1.20981	0.721849	1.06834	FALSE	FALSE	FALSE	0.939326	1.12064	0.782866	0.561357	0.615121	0.879972	2.63244	1.544	1.19399	0.536659	1.14108	0.680166	0.1904	0.270302	1289	0.677629	0.532644
CNN3	FALSE	FALSE	FALSE	1.08934	0.886954	1.02371	0.792779	1.10469	1.10253	FALSE	FALSE	FALSE	FALSE	FALSE	FALSE	1.10916	1.20033	0.896909	0.810588	0.613287	0.980245	FALSE	FALSE	FALSE	0.536766	0.935087	0.244202	-0.0968282	0.270215	1290	0.677629	0.532644
ABCE1	FALSE	FALSE	FALSE	FALSE	FALSE	FALSE	0.902816	1.1071	0.990083	0.962426	1.12395	0.913624	FALSE	FALSE	FALSE	FALSE	FALSE	FALSE	0.857867	0.777931	1.07172	1.18397	0.863076	0.964862	0.537137	0.953238	0.17691	-0.069091	0.269915	1291	0.677629	0.532644
MRPL53	FALSE	FALSE	FALSE	FALSE	FALSE	FALSE	FALSE	FALSE	FALSE	0.936313	0.987074	1.07661	FALSE	FALSE	FALSE	FALSE	FALSE	FALSE	FALSE	FALSE	FALSE	1.38102	1.04954	0.878749	0.537445	1.1031	0.267134	0.141564	0.269666	1292	0.677629	0.532644
TPM4	FALSE	FALSE	FALSE	FALSE	FALSE	FALSE	1.37099	0.883608	0.745401	FALSE	FALSE	FALSE	FALSE	FALSE	FALSE	FALSE	FALSE	FALSE	0.297848	0.403093	1.45988	FALSE	FALSE	FALSE	0.538853	0.720274	0.684881	-0.473383	0.268529	1293	0.678523	0.533345
CDADC1	FALSE	FALSE	FALSE	FALSE	FALSE	FALSE	1.04596	1.27279	0.68125	1.09697	0.934486	0.968545	FALSE	FALSE	FALSE	FALSE	FALSE	FALSE	0.996713	0.893908	0.98909	1.24555	1.43962	0.894107	0.538986	1.0765	0.304792	0.106346	0.268423	1294	0.678523	0.533345
ERGIC2	FALSE	FALSE	FALSE	1.08036	0.999318	0.92032	0.82102	1.02659	1.15239	0.976376	1.0689	0.95472	FALSE	FALSE	FALSE	1.11283	0.915895	0.997913	0.861964	0.895984	0.578383	1.17605	1.08048	1.00209	0.540359	0.957956	0.199647	-0.0619692	0.267317	1295	0.679726	0.534292
EEFSEC	FALSE	FALSE	FALSE	FALSE	FALSE	FALSE	1.09079	1.15441	0.754805	0.936417	1.05632	1.00727	FALSE	FALSE	FALSE	FALSE	FALSE	FALSE	1.02038	0.987023	1.05224	1.0383	1.19867	0.95764	0.541385	1.04237	0.169323	0.059874	0.266494	1296	0.68049	0.534892
SV2A	FALSE	FALSE	FALSE	FALSE	FALSE	FALSE	0.992275	1.04089	0.966835	FALSE	FALSE	FALSE	FALSE	FALSE	FALSE	FALSE	FALSE	FALSE	0.932781	0.997275	1.30056	FALSE	FALSE	FALSE	0.541931	1.07687	0.20052	0.106845	0.266056	1297	0.680651	0.535019
RBM3	FALSE	FALSE	FALSE	FALSE	FALSE	FALSE	0.772368	1.2296	0.998036	1.08191	0.830106	1.08799	FALSE	FALSE	FALSE	FALSE	FALSE	FALSE	0.742952	0.603046	1.01972	1.46215	1.68175	1.18122	0.543116	1.11514	0.455972	0.157224	0.265107	1298	0.681615	0.535776
PARVB	FALSE	FALSE	FALSE	FALSE	FALSE	FALSE	1.41228	0	1.58772	FALSE	FALSE	FALSE	FALSE	FALSE	FALSE	FALSE	FALSE	FALSE	1.1574	0.9135	2.19367	FALSE	FALSE	FALSE	0.544696	1.42153	1.41178	0.507441	0.263846	1299	0.682609	0.536558
MFSD10	FALSE	FALSE	FALSE	FALSE	FALSE	FALSE	FALSE	FALSE	FALSE	0.687727	1.28803	1.02425	FALSE	FALSE	FALSE	FALSE	FALSE	FALSE	FALSE	FALSE	FALSE	0.974561	0.751431	0.906696	0.546007	0.877563	0.287754	-0.188426	0.262802	1300	0.682609	0.536558
RPL28	1.06258	0.855966	1.08145	1.09193	0.920538	0.987528	0.732356	1.07399	1.19365	0.950586	1.00479	1.04462	1.24194	1.24767	0.798605	0.986517	1.01006	1.04441	0.830658	0.643807	0.766851	0.970196	1.07	0.922953	0.546537	0.961139	0.214104	-0.0571824	0.26238	1301	0.682609	0.536558
ATP6AP2	FALSE	FALSE	FALSE	FALSE	FALSE	FALSE	FALSE	FALSE	FALSE	0.757045	1.12829	1.11466	FALSE	FALSE	FALSE	FALSE	FALSE	FALSE	FALSE	FALSE	FALSE	1.08638	0.84509	0.761026	0.546584	0.897498	0.253418	-0.15602	0.262343	1302	0.682609	0.536558
RPLP0	FALSE	FALSE	FALSE	FALSE	FALSE	FALSE	FALSE	FALSE	FALSE	0.979662	0.974498	1.04584	FALSE	FALSE	FALSE	FALSE	FALSE	FALSE	FALSE	FALSE	FALSE	1.4922	0.796302	1.11112	0.546588	1.13321	0.351376	0.18041	0.26234	1303	0.682609	0.536558
IMP4	FALSE	FALSE	FALSE	FALSE	FALSE	FALSE	FALSE	FALSE	FALSE	1.04574	0.896288	1.05797	FALSE	FALSE	FALSE	FALSE	FALSE	FALSE	FALSE	FALSE	FALSE	1.05187	0.910543	0.895644	0.546802	0.952685	0.121611	-0.0699286	0.26217	1304	0.682609	0.536558
DDX3X	FALSE	FALSE	FALSE	1.05672	0.960708	0.982571	0.831041	1.21265	0.956305	0.974778	1.01885	1.00637	FALSE	FALSE	FALSE	1.0785	1.06079	0.730029	0.750783	0.580441	0.747453	1.27088	1.25355	1.03132	0.546842	0.944861	0.26668	-0.0818266	0.262138	1305	0.682609	0.536558
PSMA3	FALSE	FALSE	FALSE	FALSE	FALSE	FALSE	1.02614	1.14271	0.831155	1.12334	0.792475	1.08419	FALSE	FALSE	FALSE	FALSE	FALSE	FALSE	0.939735	0.895043	0.91035	1.24949	1.40391	0.996627	0.548238	1.06586	0.265563	0.0920167	0.261031	1306	0.683829	0.537516
PGK1	FALSE	FALSE	FALSE	FALSE	FALSE	FALSE	1.16913	1.11712	0.713751	0.913832	1.15608	0.930087	FALSE	FALSE	FALSE	FALSE	FALSE	FALSE	0.407218	0.490967	0.482489	6.4594	0.841706	0.957487	0.548795	1.60655	2.40492	0.683961	0.26059	1307	0.683999	0.53765
AP3M1	FALSE	FALSE	FALSE	FALSE	FALSE	FALSE	FALSE	FALSE	FALSE	0.712892	1.32748	0.959629	FALSE	FALSE	FALSE	FALSE	FALSE	FALSE	FALSE	FALSE	FALSE	0.877598	0.738038	1.00369	0.549431	0.873108	0.300956	-0.195768	0.260087	1308	0.684269	0.537862
HNRNPA2B1	0.879135	0.962049	1.15882	0.981716	0.848127	1.17016	1.11527	1.16146	0.723273	1.08601	0.804586	1.1094	1.13544	1.17413	1.27953	1.01622	1.01496	0.800328	0.548186	0.476622	0.653398	2.76326	1.27259	1.14856	0.550257	1.10693	0.643023	0.14657	0.259434	1309	0.684599	0.538122
IGLC2	FALSE	FALSE	FALSE	FALSE	FALSE	FALSE	FALSE	FALSE	FALSE	0.739619	0.580972	1.67941	FALSE	FALSE	FALSE	FALSE	FALSE	FALSE	FALSE	FALSE	FALSE	0.647443	0.899208	0.768989	0.550537	0.77188	0.475253	-0.373551	0.259214	1310	0.684599	0.538122
GLUD1	FALSE	FALSE	FALSE	FALSE	FALSE	FALSE	0.880525	1.13481	0.98466	0.994099	0.876261	1.12964	FALSE	FALSE	FALSE	FALSE	FALSE	FALSE	0.806618	0.670109	0.924223	1.24432	1.07919	0.926276	0.551647	0.94179	0.228274	-0.0865226	0.258339	1311	0.685456	0.538795
SNRPD3	0.92478	1.19495	0.880269	1.122	0.905808	0.972197	0.967372	1.32844	0.704183	0.808183	1.0858	1.10602	1.10184	1.16606	1.1952	0.903707	0.655239	1.03535	0.802592	0.891613	0.945811	1.01719	0.739254	1.04139	0.552663	0.957938	0.234982	-0.0619955	0.25754	1312	0.685768	0.539041
DCAF10	FALSE	FALSE	FALSE	1.0352	0.982432	0.982369	1.05032	1.15537	0.79431	FALSE	FALSE	FALSE	FALSE	FALSE	FALSE	1.00606	1.00178	0.666275	0.913309	0.844362	1.23232	FALSE	FALSE	FALSE	0.55274	0.944017	0.21975	-0.0831147	0.257479	1313	0.685768	0.539041
DDX18	FALSE	FALSE	FALSE	1.12616	0.978145	0.895694	0.713579	1.12258	1.16384	0.768332	1.27374	0.957924	FALSE	FALSE	FALSE	1.08346	1.23266	0.915671	0.946723	0.599084	0.785791	1.25708	0.855477	0.804522	0.55334	0.942273	0.279027	-0.0857823	0.257008	1314	0.68599	0.539215
NME3	FALSE	FALSE	FALSE	1.05732	0.920848	1.02183	0.674215	1.2116	1.11419	1.08884	0.827595	1.08357	FALSE	FALSE	FALSE	0.826727	0.616515	0.73381	1.29038	1.12072	1.20829	1.23426	1.45514	1.10259	0.554132	1.06538	0.330226	0.0913697	0.256387	1315	0.686144	0.539336
ALYREF	1.03468	0.952587	1.01273	1.12561	0.87814	0.996254	0.667119	1.34729	0.985593	0.951468	0.990715	1.05782	1.09945	1.25779	1.03996	0.910472	1.01432	0.726303	0.609478	0.496142	0.726792	1.29521	1.22163	0.969754	0.554306	0.947275	0.308054	-0.0781444	0.25625	1316	0.686144	0.539336
INTS12	FALSE	FALSE	FALSE	FALSE	FALSE	FALSE	0.860677	1.24477	0.894551	FALSE	FALSE	FALSE	FALSE	FALSE	FALSE	FALSE	FALSE	FALSE	1.035	0.855288	0.844929	FALSE	FALSE	FALSE	0.555634	0.91174	0.221391	-0.133305	0.255211	1317	0.687089	0.540079
LAP3	FALSE	FALSE	FALSE	FALSE	FALSE	FALSE	FALSE	FALSE	FALSE	1.49226	0.765403	0.742335	FALSE	FALSE	FALSE	FALSE	FALSE	FALSE	FALSE	FALSE	FALSE	1.67042	1.55725	0.586759	0.555914	1.27148	0.805517	0.346503	0.254993	1318	0.687089	0.540079
MCUB	FALSE	FALSE	FALSE	FALSE	FALSE	FALSE	0.891935	1.2644	0.843663	FALSE	FALSE	FALSE	FALSE	FALSE	FALSE	FALSE	FALSE	FALSE	1.29298	0.996821	1.02284	FALSE	FALSE	FALSE	0.557846	1.10421	0.302544	0.14302	0.253486	1319	0.688264	0.541003
FLG2	FALSE	FALSE	FALSE	0.56043	0.351663	2.08791	0.949932	1.11194	0.938124	1.22045	1.07848	0.701072	FALSE	FALSE	FALSE	0.80044	0.73549	1.41743	0.750396	0.273472	0.597039	1.24684	1.53196	0.46422	0.557941	0.868587	0.611441	-0.203257	0.253412	1320	0.688264	0.541003
HNRNPU	1.00927	0.955996	1.03474	1.21737	0.927874	0.854755	0.88698	1.1876	0.925416	1.08936	0.831083	1.07955	1.1976	1.36281	1.13827	1.00766	1.01031	0.760833	0.739365	0.644501	0.794495	1.65096	1.35492	1.00853	0.558922	1.05585	0.344518	0.0784105	0.252649	1321	0.688264	0.541003
RRAGB	FALSE	FALSE	FALSE	FALSE	FALSE	FALSE	1.02506	1.05739	0.917548	1.20998	0.998567	0.791453	FALSE	FALSE	FALSE	FALSE	FALSE	FALSE	0.415759	0.888346	1.01495	0.970296	1.3371	0.886849	0.558974	0.918884	0.323999	-0.122046	0.252608	1322	0.688264	0.541003
SDHAF3	FALSE	FALSE	FALSE	2.42586	0.246862	0.327283	FALSE	FALSE	FALSE	FALSE	FALSE	FALSE	FALSE	FALSE	FALSE	1.02275	0.260085	0.273923	FALSE	FALSE	FALSE	FALSE	FALSE	FALSE	0.559383	0.518918	0.775537	-0.946421	0.252291	1323	0.688264	0.541003
GRPEL1	FALSE	FALSE	FALSE	FALSE	FALSE	FALSE	FALSE	FALSE	FALSE	0.734938	1.15316	1.1119	FALSE	FALSE	FALSE	FALSE	FALSE	FALSE	FALSE	FALSE	FALSE	1.03443	0.781471	0.895303	0.560536	0.903734	0.243791	-0.14603	0.251396	1324	0.688264	0.541003
USP19	FALSE	FALSE	FALSE	FALSE	FALSE	FALSE	0.873269	1.32102	0.805711	FALSE	FALSE	FALSE	FALSE	FALSE	FALSE	FALSE	FALSE	FALSE	0.845402	0.979241	0.857438	FALSE	FALSE	FALSE	0.560741	0.894027	0.261096	-0.161609	0.251237	1325	0.688264	0.541003
SPTBN4	FALSE	FALSE	FALSE	FALSE	FALSE	FALSE	1.33436	0.963018	0.702624	FALSE	FALSE	FALSE	FALSE	FALSE	FALSE	FALSE	FALSE	FALSE	0.245736	0.329648	1.55113	FALSE	FALSE	FALSE	0.561095	0.708838	0.764524	-0.496472	0.250964	1326	0.688264	0.541003
DNAJC25	FALSE	FALSE	FALSE	FALSE	FALSE	FALSE	FALSE	FALSE	FALSE	0.952221	1.01423	1.03355	FALSE	FALSE	FALSE	FALSE	FALSE	FALSE	FALSE	FALSE	FALSE	1.20372	1.08922	0.888205	0.561245	1.06038	0.165955	0.0845838	0.250848	1327	0.688264	0.541003
CDC42EP1	FALSE	FALSE	FALSE	FALSE	FALSE	FALSE	0.759945	1.1808	1.05926	FALSE	FALSE	FALSE	FALSE	FALSE	FALSE	FALSE	FALSE	FALSE	0.873924	0.701487	1.10176	FALSE	FALSE	FALSE	0.562233	0.892388	0.278692	-0.164256	0.250083	1328	0.688264	0.541003
NXT1	FALSE	FALSE	FALSE	FALSE	FALSE	FALSE	0.750559	1.4274	0.822045	FALSE	FALSE	FALSE	FALSE	FALSE	FALSE	FALSE	FALSE	FALSE	0.953389	0.723089	0.896743	FALSE	FALSE	FALSE	0.562536	0.857741	0.340785	-0.221387	0.249849	1329	0.688264	0.541003
CACYBP	FALSE	FALSE	FALSE	FALSE	FALSE	FALSE	FALSE	FALSE	FALSE	0.626622	1.35918	1.0142	FALSE	FALSE	FALSE	FALSE	FALSE	FALSE	FALSE	FALSE	FALSE	1.00448	0.634371	0.909882	0.563169	0.849577	0.365946	-0.235184	0.249361	1330	0.688264	0.541003
RAB34	FALSE	FALSE	FALSE	FALSE	FALSE	FALSE	FALSE	FALSE	FALSE	0.909119	1.20379	0.887087	FALSE	FALSE	FALSE	FALSE	FALSE	FALSE	FALSE	FALSE	FALSE	1.23266	0.943651	1.07264	0.563546	1.08298	0.240078	0.11501	0.249071	1331	0.688264	0.541003
CKAP5	FALSE	FALSE	FALSE	1.19793	1.07978	0.72229	FALSE	FALSE	FALSE	FALSE	FALSE	FALSE	FALSE	FALSE	FALSE	0.920888	1.04651	0.704253	FALSE	FALSE	FALSE	FALSE	FALSE	FALSE	0.564457	0.890552	0.280388	-0.167229	0.24837	1332	0.688264	0.541003
WDR3	FALSE	FALSE	FALSE	1.07362	0.9263	1.00008	0.846205	1.18361	0.970183	0.80285	1.12695	1.0702	FALSE	FALSE	FALSE	1.23321	1.00626	1.05644	0.817797	0.716927	0.965473	1.04207	0.873898	0.94114	0.564586	0.961469	0.193383	-0.0566881	0.24827	1333	0.688264	0.541003
CDC45	FALSE	FALSE	FALSE	1.02887	1.01357	0.957554	0.881172	1.04671	1.07212	FALSE	FALSE	FALSE	FALSE	FALSE	FALSE	1.27085	0.869726	0.764474	0.902064	0.794016	1.09564	FALSE	FALSE	FALSE	0.564656	0.949462	0.206676	-0.0748177	0.248216	1334	0.688264	0.541003
GTF3C4	FALSE	FALSE	FALSE	FALSE	FALSE	FALSE	0.89902	1.19208	0.908899	0.978409	0.999263	1.02233	FALSE	FALSE	FALSE	FALSE	FALSE	FALSE	0.898032	0.817679	1.12673	0.978309	1.10175	0.828238	0.564779	0.958457	0.168192	-0.0612142	0.248121	1335	0.688264	0.541003
FARSB	FALSE	FALSE	FALSE	1.10746	0.856664	1.03587	FALSE	FALSE	FALSE	0.960461	0.96342	1.07612	FALSE	FALSE	FALSE	0.964051	0.926554	0.93869	FALSE	FALSE	FALSE	1.26857	1.10761	1.02782	0.564787	1.03888	0.162032	0.0550341	0.248115	1336	0.688264	0.541003
DECR1	FALSE	FALSE	FALSE	FALSE	FALSE	FALSE	0	1.39277	1.60723	FALSE	FALSE	FALSE	FALSE	FALSE	FALSE	FALSE	FALSE	FALSE	1.49939	1.14829	1.31765	FALSE	FALSE	FALSE	0.565187	1.32178	1.16672	0.402478	0.247808	1337	0.688264	0.541003
PWP2	FALSE	FALSE	FALSE	FALSE	FALSE	FALSE	1.13621	1.0778	0.785993	FALSE	FALSE	FALSE	FALSE	FALSE	FALSE	FALSE	FALSE	FALSE	0.973113	0.742221	1.0243	FALSE	FALSE	FALSE	0.565658	0.913212	0.227905	-0.130979	0.247446	1338	0.688264	0.541003
BYSL	FALSE	FALSE	FALSE	FALSE	FALSE	FALSE	FALSE	FALSE	FALSE	0.79059	1.21662	0.992795	FALSE	FALSE	FALSE	FALSE	FALSE	FALSE	FALSE	FALSE	FALSE	1.09257	0.932135	1.26943	0.565977	1.09805	0.288479	0.13494	0.247201	1339	0.688264	0.541003
TSFM	0.708351	1.16282	1.12883	1.03469	0.89521	1.0701	0.839358	1.12312	1.03752	1.16432	0.787708	1.04797	1.20779	1.46223	0.881685	1.22026	1.0142	0.978941	0.757921	0.605103	0.903971	1.28789	1.21468	1.04436	0.566787	1.04825	0.30071	0.0679861	0.24658	1340	0.688264	0.541003
SDF2	FALSE	FALSE	FALSE	FALSE	FALSE	FALSE	FALSE	FALSE	FALSE	0.938671	1.04799	1.01334	FALSE	FALSE	FALSE	FALSE	FALSE	FALSE	FALSE	FALSE	FALSE	1.15032	0.73029	0.882032	0.566953	0.920881	0.218828	-0.118913	0.246453	1341	0.688264	0.541003
LARP4B	FALSE	FALSE	FALSE	FALSE	FALSE	FALSE	0.878723	1.07807	1.04321	1.09901	0.918862	0.982127	FALSE	FALSE	FALSE	FALSE	FALSE	FALSE	0.850708	0.668494	0.991135	1.13638	1.15132	0.906695	0.567005	0.950789	0.201758	-0.0728027	0.246413	1342	0.688264	0.541003
MORC4	FALSE	FALSE	FALSE	FALSE	FALSE	FALSE	FALSE	FALSE	FALSE	1.15381	0.959384	0.886803	FALSE	FALSE	FALSE	FALSE	FALSE	FALSE	FALSE	FALSE	FALSE	1.33799	1.16822	0.81628	0.56819	1.1075	0.306904	0.147303	0.245506	1343	0.689117	0.541673
BLVRA	FALSE	FALSE	FALSE	0.992996	0.971548	1.03546	1.02519	1.10238	0.872426	0.73907	1.2502	1.01073	FALSE	FALSE	FALSE	1.0414	0.925283	0.89952	0.883353	0.830939	1.153	2.6217	0.835482	0.842609	0.56899	1.11481	0.596378	0.156797	0.244895	1344	0.689117	0.541673
MRPL19	FALSE	FALSE	FALSE	FALSE	FALSE	FALSE	FALSE	FALSE	FALSE	1.05345	0.883774	1.06278	FALSE	FALSE	FALSE	FALSE	FALSE	FALSE	FALSE	FALSE	FALSE	1.41045	0.898639	1.00102	0.569065	1.10337	0.292752	0.141916	0.244838	1345	0.689117	0.541673
CPT1A	FALSE	FALSE	FALSE	FALSE	FALSE	FALSE	FALSE	FALSE	FALSE	1.01921	0.990045	0.990745	FALSE	FALSE	FALSE	FALSE	FALSE	FALSE	FALSE	FALSE	FALSE	1.13382	0.942805	1.02737	0.570018	1.03466	0.0972499	0.0491621	0.244111	1346	0.689117	0.541673
H3-3A	FALSE	FALSE	FALSE	1.06839	0.903256	1.02835	0.809695	1.11132	1.07899	FALSE	FALSE	FALSE	FALSE	FALSE	FALSE	0.926238	5.63428	0.670474	0.452196	0.324711	0.937982	FALSE	FALSE	FALSE	0.570089	1.49098	2.05227	0.576261	0.244057	1347	0.689117	0.541673
PFDN5	FALSE	FALSE	FALSE	FALSE	FALSE	FALSE	FALSE	FALSE	FALSE	0.569095	1.63695	0.79395	FALSE	FALSE	FALSE	FALSE	FALSE	FALSE	FALSE	FALSE	FALSE	0.836213	0.655356	0.891839	0.570245	0.794469	0.464031	-0.331936	0.243938	1348	0.689117	0.541673
OCRL	FALSE	FALSE	FALSE	FALSE	FALSE	FALSE	0.893332	1.38445	0.722214	1.05484	0.950809	0.994355	FALSE	FALSE	FALSE	FALSE	FALSE	FALSE	0.922537	0.61914	0.918485	1.07008	1.19842	0.846716	0.570724	0.929229	0.28433	-0.105894	0.243574	1349	0.689184	0.541726
CSDE1	FALSE	FALSE	FALSE	FALSE	FALSE	FALSE	0.997784	1.0919	0.910319	1.08644	0.929756	0.983802	FALSE	FALSE	FALSE	FALSE	FALSE	FALSE	0.923224	0.857582	1.02781	1.30313	1.13117	1.00893	0.571839	1.04197	0.177321	0.0593196	0.242726	1350	0.689509	0.541981
RARS2	FALSE	FALSE	FALSE	0.975511	0.91347	1.11102	0.811121	1.252	0.936878	FALSE	FALSE	FALSE	FALSE	FALSE	FALSE	1.24108	1.2095	1.06186	0.921707	0.911785	0.960619	FALSE	FALSE	FALSE	0.571839	1.05109	0.220073	0.0718861	0.242726	1351	0.689509	0.541981
RUSF1	FALSE	FALSE	FALSE	1.01958	1.04338	0.937039	0.974507	1.02542	1.00008	0.450272	1.69164	0.858092	FALSE	FALSE	FALSE	1.33833	1.15227	0.893595	0.907471	0.823364	0.981823	0.930076	0.656942	0.65383	0.575159	0.926412	0.36681	-0.110275	0.240212	1352	0.69255	0.544371
SCD5	FALSE	FALSE	FALSE	1.08902	0.881573	1.02941	0.914671	1.12586	0.959472	1.03808	0.894468	1.06746	FALSE	FALSE	FALSE	1.07155	1.02465	0.873007	1.00143	0.825031	1.0431	1.12265	1.28773	1.02833	0.575212	1.03083	0.163239	0.043809	0.240172	1353	0.69255	0.544371
RPP30	FALSE	FALSE	FALSE	1.02701	1.11575	0.857244	0.923099	1.11754	0.959362	0.844531	1.17411	0.981359	FALSE	FALSE	FALSE	1.3861	0.782224	1.05833	0.899085	0.824021	1.02946	0.918739	0.889904	0.838589	0.576668	0.958494	0.215904	-0.0611582	0.239074	1354	0.69315	0.544843
MAP3K7	FALSE	FALSE	FALSE	FALSE	FALSE	FALSE	0.647017	1.31272	1.04026	0.877149	1.02786	1.09499	FALSE	FALSE	FALSE	FALSE	FALSE	FALSE	0.754568	0.655328	0.961051	1.31974	1.47335	1.42866	0.577055	1.09878	0.431869	0.135905	0.238783	1355	0.69315	0.544843
UQCRFS1	FALSE	FALSE	FALSE	FALSE	FALSE	FALSE	0.827798	1.13534	1.03686	1.01175	0.942392	1.04586	FALSE	FALSE	FALSE	FALSE	FALSE	FALSE	0.824705	0.683518	0.854352	1.18308	1.17698	0.958288	0.57798	0.946819	0.224016	-0.0788393	0.238087	1356	0.69315	0.544843
FARS2	FALSE	FALSE	FALSE	FALSE	FALSE	FALSE	FALSE	FALSE	FALSE	1.1764	0.865268	0.958332	FALSE	FALSE	FALSE	FALSE	FALSE	FALSE	FALSE	FALSE	FALSE	1.22753	1.21272	0.842703	0.578136	1.09432	0.279426	0.130035	0.23797	1357	0.69315	0.544843
TPI1	FALSE	FALSE	FALSE	FALSE	FALSE	FALSE	1.25282	1.11549	0.631695	0.853864	1.12491	1.02123	FALSE	FALSE	FALSE	FALSE	FALSE	FALSE	0.407559	0.445129	0.352291	5.6467	0.960571	1.10139	0.579046	1.48561	2.089	0.571053	0.237287	1358	0.69315	0.544843
GPN3	FALSE	FALSE	FALSE	FALSE	FALSE	FALSE	0.821597	1.2401	0.938303	1.0023	0.879272	1.11843	FALSE	FALSE	FALSE	FALSE	FALSE	FALSE	0.900956	0.993141	1.61244	1.03482	0.981374	0.913759	0.579498	1.07275	0.317	0.10131	0.236948	1359	0.69315	0.544843
ZNF622	FALSE	FALSE	FALSE	FALSE	FALSE	FALSE	0.835525	1.14103	1.02344	FALSE	FALSE	FALSE	FALSE	FALSE	FALSE	FALSE	FALSE	FALSE	1.18804	0.837508	1.25962	FALSE	FALSE	FALSE	0.579581	1.09506	0.281964	0.131004	0.236886	1360	0.69315	0.544843
CASTOR2	FALSE	FALSE	FALSE	FALSE	FALSE	FALSE	FALSE	FALSE	FALSE	0.874784	1.21307	0.912142	FALSE	FALSE	FALSE	FALSE	FALSE	FALSE	FALSE	FALSE	FALSE	0.963732	0.910287	0.930874	0.580217	0.934964	0.175491	-0.0970166	0.236409	1361	0.69315	0.544843
CAMKK2	FALSE	FALSE	FALSE	FALSE	FALSE	FALSE	FALSE	FALSE	FALSE	0.801643	1.16848	1.02988	FALSE	FALSE	FALSE	FALSE	FALSE	FALSE	FALSE	FALSE	FALSE	0.912425	1.00018	0.884733	0.580437	0.932446	0.182935	-0.100908	0.236245	1362	0.69315	0.544843
ATP5F1B	0.958348	0.983918	1.05773	1.15284	0.85267	0.994494	0.971704	1.05456	0.973736	1.10702	0.876396	1.01658	1.01051	1.14625	1.06341	1.06312	1.04069	0.918457	0.97788	0.736422	0.937332	1.14402	1.32432	0.964521	0.580799	1.02724	0.173489	0.0387799	0.235974	1363	0.69315	0.544843
DERL2	FALSE	FALSE	FALSE	FALSE	FALSE	FALSE	0.906562	1.21415	0.879285	FALSE	FALSE	FALSE	FALSE	FALSE	FALSE	FALSE	FALSE	FALSE	0.93697	0.997693	1.38169	FALSE	FALSE	FALSE	0.580975	1.10545	0.31688	0.144636	0.235842	1364	0.69315	0.544843
RAB1B	FALSE	FALSE	FALSE	1.50417	0.793461	0.70237	FALSE	FALSE	FALSE	0.905688	1.28549	0.80882	FALSE	FALSE	FALSE	0.794204	0.776812	0.741611	FALSE	FALSE	FALSE	1.31076	0.975526	0.866562	0.582731	0.910913	0.360955	-0.134615	0.234532	1365	0.69315	0.544843
FAIM	FALSE	FALSE	FALSE	FALSE	FALSE	FALSE	0.991452	1.21306	0.79549	0.933222	1.13574	0.931035	FALSE	FALSE	FALSE	FALSE	FALSE	FALSE	0.968864	0.990381	0.967272	1.19145	1.33297	0.868842	0.582996	1.0533	0.235511	0.0749114	0.234334	1366	0.69315	0.544843
DNAJA2	FALSE	FALSE	FALSE	FALSE	FALSE	FALSE	0.890528	1.19612	0.91335	0.930576	0.93065	1.13877	FALSE	FALSE	FALSE	FALSE	FALSE	FALSE	0.840926	0.76061	0.791879	1.18199	1.2152	0.875478	0.583283	0.944347	0.236528	-0.0826107	0.234121	1367	0.69315	0.544843
SNRPD1	FALSE	FALSE	FALSE	1.02544	1.14348	0.831084	0.830889	1.34142	0.827696	1.00358	0.989132	1.00729	FALSE	FALSE	FALSE	1.02784	1.07907	0.593349	0.696022	0.621474	0.846683	1.37433	1.23561	0.988014	0.583427	0.940266	0.315039	-0.0888587	0.234014	1368	0.69315	0.544843
CNIH4	FALSE	FALSE	FALSE	1.76321	1.23679	0	FALSE	FALSE	FALSE	0.895855	1.13325	0.970896	FALSE	FALSE	FALSE	0.91665	0.873574	1.59514	FALSE	FALSE	FALSE	0.843252	0	0.702541	0.583624	0.82186	0.696626	-0.283035	0.233867	1369	0.69315	0.544843
POLDIP3	FALSE	FALSE	FALSE	FALSE	FALSE	FALSE	0.874998	1.10342	1.02158	1.05769	0.933144	1.00917	FALSE	FALSE	FALSE	FALSE	FALSE	FALSE	0.819314	0.641997	0.839512	1.25161	1.13089	0.986589	0.584038	0.944984	0.236637	-0.0816377	0.233559	1370	0.69315	0.544843
APPL1	FALSE	FALSE	FALSE	FALSE	FALSE	FALSE	0.834783	1.18508	0.980138	1.09555	0.826513	1.07794	FALSE	FALSE	FALSE	FALSE	FALSE	FALSE	0.752618	0.600451	2.53199	1.12605	0.896805	1.08061	0.584114	1.16475	0.718818	0.220025	0.233503	1371	0.69315	0.544843
MYO6	FALSE	FALSE	FALSE	FALSE	FALSE	FALSE	FALSE	FALSE	FALSE	1.17112	0.80362	1.02526	FALSE	FALSE	FALSE	FALSE	FALSE	FALSE	FALSE	FALSE	FALSE	1.31278	1.47975	0.681017	0.584385	1.15785	0.472653	0.211444	0.233301	1372	0.69315	0.544843
HSDL2	0.96242	1.01225	1.02532	1.12129	0.914741	0.96397	0.78904	1.16412	1.04684	0.95087	1.01096	1.03817	1.16379	1.22093	1.04265	0.999197	0.956508	0.864093	0.778931	0.675744	0.883033	1.06067	1.03208	0.972762	0.584566	0.970866	0.18064	-0.0426564	0.233166	1373	0.69315	0.544843
KPNB1	FALSE	FALSE	FALSE	FALSE	FALSE	FALSE	1.05222	1.14189	0.805891	1.06867	1.02067	0.910664	FALSE	FALSE	FALSE	FALSE	FALSE	FALSE	0.680428	0.644948	0.746729	1.57426	1.00422	0.840193	0.584852	0.91513	0.365003	-0.127951	0.232954	1374	0.69315	0.544843
ATAD3A	FALSE	FALSE	FALSE	1.02329	0.898955	1.07775	0.918031	1.17793	0.904041	1.11223	0.852535	1.03524	FALSE	FALSE	FALSE	1.10461	1.03244	1.00067	0.800285	0.719669	1.01546	1.25754	1.42158	1.04828	0.585071	1.0445	0.241953	0.062818	0.232791	1375	0.69315	0.544843
NSUN2	FALSE	FALSE	FALSE	1.00292	0.918432	1.07865	0.909123	1.19274	0.898138	0.994637	0.920813	1.08455	FALSE	FALSE	FALSE	1.1681	1.02463	0.989565	0.830887	0.740044	0.985903	0.951085	1.06369	0.978251	0.585996	0.97024	0.158732	-0.0435863	0.232106	1376	0.693318	0.544975
NAA15	FALSE	FALSE	FALSE	FALSE	FALSE	FALSE	0.938093	1.21133	0.850572	1.01236	0.958599	1.02904	FALSE	FALSE	FALSE	FALSE	FALSE	FALSE	0.907832	0.706452	0.839329	1.23187	1.04717	0.967865	0.586065	0.950087	0.213977	-0.0738688	0.232055	1377	0.693318	0.544975
ATP5PO	FALSE	FALSE	FALSE	1.06331	0.915568	1.02112	FALSE	FALSE	FALSE	0.971529	0.980697	1.04777	FALSE	FALSE	FALSE	0.999006	0.802395	0.864294	FALSE	FALSE	FALSE	1.33642	1.19858	1.087	0.586926	1.04795	0.209941	0.0675693	0.231417	1378	0.693833	0.54538
TBPL2	FALSE	FALSE	FALSE	FALSE	FALSE	FALSE	0.972997	1.27326	0.753748	FALSE	FALSE	FALSE	FALSE	FALSE	FALSE	FALSE	FALSE	FALSE	1.0882	1.0068	1.18627	FALSE	FALSE	FALSE	0.587713	1.09376	0.299077	0.12929	0.230835	1379	0.69426	0.545716
DDX1	FALSE	FALSE	FALSE	1.08513	0.966754	0.948112	0.763459	1.23202	1.00452	1.01642	0.953613	1.02997	FALSE	FALSE	FALSE	0.983074	1.7631	0.666471	0.672636	0.591183	0.602287	1.15359	1.00456	0.915926	0.590498	0.928092	0.390098	-0.10766	0.228781	1380	0.697011	0.547878
RFC3	FALSE	FALSE	FALSE	FALSE	FALSE	FALSE	0.977928	1.24686	0.775215	FALSE	FALSE	FALSE	FALSE	FALSE	FALSE	FALSE	FALSE	FALSE	0.93678	0.85783	0.960222	FALSE	FALSE	FALSE	0.590898	0.918277	0.223785	-0.122998	0.228488	1381	0.697011	0.547878
PSMA5	FALSE	FALSE	FALSE	0.943287	0.841288	1.21542	0.882619	1.24265	0.87473	0.944222	0.978778	1.077	FALSE	FALSE	FALSE	0.997727	0.935543	1.00579	0.819705	0.832664	1.04167	1.05051	0.916334	1.11037	0.593536	0.967813	0.173409	-0.0472002	0.226553	1382	0.69909	0.549512
SEPTIN10	FALSE	FALSE	FALSE	FALSE	FALSE	FALSE	0.710168	1.29117	0.998658	1.18827	0.979559	0.832171	FALSE	FALSE	FALSE	FALSE	FALSE	FALSE	1.11735	1.08605	0.971484	1.07713	1.1901	0.884077	0.59407	1.05437	0.252429	0.0763746	0.226163	1383	0.69909	0.549512
ATP2B4	FALSE	FALSE	FALSE	FALSE	FALSE	FALSE	0.89465	1.07694	1.02841	FALSE	FALSE	FALSE	FALSE	FALSE	FALSE	FALSE	FALSE	FALSE	0.883907	0.745137	1.14636	FALSE	FALSE	FALSE	0.594609	0.925135	0.221695	-0.112263	0.225768	1384	0.69909	0.549512
HBD	FALSE	FALSE	FALSE	FALSE	FALSE	FALSE	FALSE	FALSE	FALSE	0.924294	1.13799	0.937719	FALSE	FALSE	FALSE	FALSE	FALSE	FALSE	FALSE	FALSE	FALSE	2.70401	0.678048	0.76819	0.594812	1.38341	1.15647	0.468234	0.225621	1385	0.69909	0.549512
LDHB	0.901507	1.03144	1.06705	0.981644	0.963024	1.05533	1.09272	1.07902	0.828258	1.05827	0.936802	1.00493	1.13104	1.13895	1.26479	1.02813	0.889357	0.878262	0.753928	0.870025	0.975263	1.41303	1.0623	0.971373	0.595525	1.03137	0.211594	0.0445629	0.2251	1386	0.69909	0.549512
OPA1	FALSE	FALSE	FALSE	FALSE	FALSE	FALSE	FALSE	FALSE	FALSE	0.615455	1.09177	1.29277	FALSE	FALSE	FALSE	FALSE	FALSE	FALSE	FALSE	FALSE	FALSE	0.994306	0.514549	1.03982	0.596371	0.849557	0.414761	-0.235217	0.224483	1387	0.69909	0.549512
PRDX3	FALSE	FALSE	FALSE	FALSE	FALSE	FALSE	FALSE	FALSE	FALSE	0.554899	1.48555	0.959554	FALSE	FALSE	FALSE	FALSE	FALSE	FALSE	FALSE	FALSE	FALSE	1.09351	0.594981	0.78449	0.596749	0.824327	0.459663	-0.278711	0.224208	1388	0.69909	0.549512
NDUFC2-KCTD14	FALSE	FALSE	FALSE	FALSE	FALSE	FALSE	0.804693	1.23455	0.960752	1.09676	0.887446	1.01579	FALSE	FALSE	FALSE	FALSE	FALSE	FALSE	0.783601	0.572173	0.974747	1.19102	1.18799	0.910529	0.596909	0.936675	0.278894	-0.0943791	0.224092	1389	0.69909	0.549512
CDKAL1	FALSE	FALSE	FALSE	1.02542	0.974913	0.999671	0.773488	1.15296	1.07356	1.03305	0.879349	1.08761	FALSE	FALSE	FALSE	1.04628	1.04283	0.91705	0.823842	0.714494	0.996271	1.0917	1.16932	0.904463	0.597805	0.967361	0.179591	-0.0478743	0.22344	1390	0.69909	0.549512
NUDT21	FALSE	FALSE	FALSE	FALSE	FALSE	FALSE	FALSE	FALSE	FALSE	0.764896	1.25291	0.982192	FALSE	FALSE	FALSE	FALSE	FALSE	FALSE	FALSE	FALSE	FALSE	1.35431	0.8589	1.13173	0.598112	1.11498	0.368624	0.15702	0.223218	1391	0.69909	0.549512
TCF12	FALSE	FALSE	FALSE	FALSE	FALSE	FALSE	0.980136	1.18915	0.830713	FALSE	FALSE	FALSE	FALSE	FALSE	FALSE	FALSE	FALSE	FALSE	0.924448	0.821316	1.0445	FALSE	FALSE	FALSE	0.598229	0.930088	0.20129	-0.104562	0.223133	1392	0.69909	0.549512
METTL17	FALSE	FALSE	FALSE	FALSE	FALSE	FALSE	FALSE	FALSE	FALSE	0.959327	1.01041	1.03026	FALSE	FALSE	FALSE	FALSE	FALSE	FALSE	FALSE	FALSE	FALSE	1.18002	0.910034	1.04832	0.598455	1.04613	0.140332	0.0650571	0.222969	1393	0.69909	0.549512
RMDN1	FALSE	FALSE	FALSE	FALSE	FALSE	FALSE	FALSE	FALSE	FALSE	0.876607	1.11868	1.00471	FALSE	FALSE	FALSE	FALSE	FALSE	FALSE	FALSE	FALSE	FALSE	1.12779	0.618098	0.969872	0.598865	0.905255	0.283016	-0.143604	0.222671	1394	0.69909	0.549512
MRPS2	FALSE	FALSE	FALSE	1.00409	0.899787	1.09613	1.01093	1.20263	0.786438	0.903186	1.08108	1.01573	FALSE	FALSE	FALSE	1.04128	0.837294	0.916159	0.897442	0.872892	1.21384	1.04191	0.837376	1.05599	0.598906	0.968243	0.174824	-0.0465591	0.222642	1395	0.69909	0.549512
EIF1AY	FALSE	FALSE	FALSE	1.05431	0.957235	0.988452	0.809786	1.22265	0.967562	0.900353	1.02302	1.07663	FALSE	FALSE	FALSE	1.0021	0.983395	0.783934	0.626704	0.547851	0.661744	1.40233	1.35638	1.10168	0.599097	0.940679	0.329455	-0.0882258	0.222503	1396	0.69909	0.549512
ACTB	1.05455	0.957969	0.987483	1.38818	0.751563	0.860256	1.00794	1.03285	0.959206	1.06218	1.02286	0.914959	0.703428	0.954123	0.854649	0.837243	0.861647	0.67379	0.481379	0.417415	0.843298	2.51972	0.962975	0.866054	0.599571	0.914644	0.566209	-0.128718	0.222159	1397	0.699142	0.549553
SLC25A44	FALSE	FALSE	FALSE	FALSE	FALSE	FALSE	FALSE	FALSE	FALSE	0.790112	1.22074	0.989153	FALSE	FALSE	FALSE	FALSE	FALSE	FALSE	FALSE	FALSE	FALSE	1.05568	0.817368	0.882475	0.600015	0.918507	0.233146	-0.122638	0.221838	1398	0.699159	0.549567
RPUSD4	FALSE	FALSE	FALSE	FALSE	FALSE	FALSE	FALSE	FALSE	FALSE	0.764745	1.15018	1.08507	FALSE	FALSE	FALSE	FALSE	FALSE	FALSE	FALSE	FALSE	FALSE	0.84514	0.871221	1.05269	0.601169	0.923017	0.221468	-0.115571	0.221004	1399	0.699561	0.549883
TYW3	FALSE	FALSE	FALSE	FALSE	FALSE	FALSE	1.10488	1.07628	0.818838	FALSE	FALSE	FALSE	FALSE	FALSE	FALSE	FALSE	FALSE	FALSE	0.847497	0.954421	1.02116	FALSE	FALSE	FALSE	0.601219	0.941025	0.172198	-0.0876955	0.220967	1400	0.699561	0.549883
ABCF3	FALSE	FALSE	FALSE	0.954388	1.0124	1.03321	0.872064	1.07378	1.05415	0.983217	0.978322	1.03846	FALSE	FALSE	FALSE	1.20874	1.07705	0.932855	0.944772	0.820209	0.915588	1.07072	1.17989	1.0791	0.602066	1.02544	0.14413	0.0362382	0.220356	1401	0.700047	0.550265
PSMD13	FALSE	FALSE	FALSE	FALSE	FALSE	FALSE	FALSE	FALSE	FALSE	0.773132	1.2307	0.996166	FALSE	FALSE	FALSE	FALSE	FALSE	FALSE	FALSE	FALSE	FALSE	1.02185	0.838892	0.897662	0.602631	0.919468	0.230187	-0.121128	0.219949	1402	0.700204	0.550388
HELZ	FALSE	FALSE	FALSE	0.435052	0.45995	2.105	FALSE	FALSE	FALSE	FALSE	FALSE	FALSE	FALSE	FALSE	FALSE	0.797803	0.62948	0.636955	FALSE	FALSE	FALSE	FALSE	FALSE	FALSE	0.60427	0.688079	0.665348	-0.539353	0.218769	1403	0.701608	0.551492
PCID2	FALSE	FALSE	FALSE	FALSE	FALSE	FALSE	0.94658	1.0822	0.971221	0.983024	0.886548	1.13043	FALSE	FALSE	FALSE	FALSE	FALSE	FALSE	0.899349	0.826896	0.921666	1.15849	1.09007	0.898803	0.606221	0.965878	0.155308	-0.0500865	0.217369	1404	0.702771	0.552406
PARK7	FALSE	FALSE	FALSE	0.955341	0.829064	1.2156	0.991383	1.01514	0.99348	1.03099	0.938164	1.03085	FALSE	FALSE	FALSE	0.778673	0.784471	0.581104	0.533558	0.627537	0.851614	1.99646	1.13027	0.992429	0.606233	0.919568	0.457139	-0.120972	0.21736	1405	0.702771	0.552406
DUSP9	FALSE	FALSE	FALSE	FALSE	FALSE	FALSE	0.731657	1.17335	1.095	1.28644	0.588884	1.12468	FALSE	FALSE	FALSE	FALSE	FALSE	FALSE	0.94241	0.907953	1.18732	1.34999	0	0.90732	0.607474	0.882499	0.527119	-0.180333	0.216472	1406	0.702771	0.552406
TIMM29	FALSE	FALSE	FALSE	1.0617	0.945508	0.992791	0.923758	1.18141	0.894832	0.98605	1.0184	0.995545	FALSE	FALSE	FALSE	1.09212	0.910944	0.989421	0.931794	0.833756	1.09357	1.04683	1.02481	0.877891	0.607526	0.977905	0.125283	-0.0322342	0.216435	1407	0.702771	0.552406
SRPRB	FALSE	FALSE	FALSE	1.06891	0.885962	1.04513	0.846678	1.15766	0.995658	0.92181	1.04893	1.02926	FALSE	FALSE	FALSE	1.33316	1.06499	1.03363	0.921238	0.769348	0.872329	1.18835	1.11077	1.01403	0.607585	1.0342	0.197611	0.0485221	0.216393	1408	0.702771	0.552406
IGF2BP1	FALSE	FALSE	FALSE	1.089	0.934432	0.976566	0.870519	1.05801	1.07147	1.04341	0.897955	1.05864	FALSE	FALSE	FALSE	1.04788	0.973882	0.80642	0.842298	0.670018	0.753337	1.32094	1.17795	1.05123	0.608169	0.96044	0.225787	-0.0582322	0.215976	1409	0.702771	0.552406
FLOT2	FALSE	FALSE	FALSE	1.00087	1.15619	0.842934	0.766992	0.991804	1.2412	FALSE	FALSE	FALSE	FALSE	FALSE	FALSE	1.12883	1.08298	1.02727	0.814014	0.707269	0.924857	FALSE	FALSE	FALSE	0.608457	0.947537	0.236108	-0.0777455	0.21577	1410	0.702771	0.552406
GEMIN5	FALSE	FALSE	FALSE	FALSE	FALSE	FALSE	FALSE	FALSE	FALSE	0.854015	1.02579	1.1202	FALSE	FALSE	FALSE	FALSE	FALSE	FALSE	FALSE	FALSE	FALSE	1.10748	1.20073	0.891744	0.608723	1.06665	0.214099	0.0930877	0.21558	1411	0.702771	0.552406
SLC25A20	0.842523	1.17515	0.98233	1.09636	0.962963	0.940674	0.970574	1.13952	0.889911	0.703156	1.3534	0.943443	0.992508	1.05909	1.11524	0.94585	0.95113	0.978026	0.92026	0.939912	1.21905	0.8464	0.759868	0.898244	0.609707	0.968798	0.202521	-0.0457315	0.214879	1412	0.703094	0.552659
TMEM121B	FALSE	FALSE	FALSE	FALSE	FALSE	FALSE	FALSE	FALSE	FALSE	1.07626	0.953879	0.96986	FALSE	FALSE	FALSE	FALSE	FALSE	FALSE	FALSE	FALSE	FALSE	1.02663	1.10229	0.963191	0.610238	1.0307	0.0977289	0.0436267	0.214501	1413	0.703094	0.552659
MAP2K2	FALSE	FALSE	FALSE	0.975589	0.941974	1.08244	0.811025	1.05446	1.13451	0.824398	1.21575	0.959855	FALSE	FALSE	FALSE	1.3752	1.04365	0.91903	0.814862	0.682092	0.698137	0.80719	1.07067	1.17164	0.610609	0.953607	0.264859	-0.0685334	0.214237	1414	0.703094	0.552659
RNASEH2A	FALSE	FALSE	FALSE	FALSE	FALSE	FALSE	0.899905	0.978599	1.1215	1.13059	0.875965	0.993448	FALSE	FALSE	FALSE	FALSE	FALSE	FALSE	0.859406	0.780851	0.725978	1.18027	1.3133	0.798498	0.610729	0.943052	0.263064	-0.0845914	0.214152	1415	0.703094	0.552659
FOXRED1	0.908611	1.02554	1.06584	1.05327	0.919163	1.02757	0.827235	1.17422	0.998543	0.750419	1.26902	0.980559	0.873358	1.15401	1.05915	1.13062	1.0535	1.04344	0.915184	0.689697	1.06888	0.888222	0.884844	0.890568	0.611614	0.970957	0.193434	-0.0425206	0.213523	1416	0.703277	0.552803
DDX54	FALSE	FALSE	FALSE	0.895983	0.687605	1.41641	1.11499	0.995306	0.889699	FALSE	FALSE	FALSE	FALSE	FALSE	FALSE	2.65304	0.994133	1.28052	0.696294	0.575782	0.832924	FALSE	FALSE	FALSE	0.611922	1.17212	0.819232	0.229114	0.213304	1417	0.703277	0.552803
ASB6	FALSE	FALSE	FALSE	FALSE	FALSE	FALSE	1.05342	1.06533	0.881248	1.0855	0.953407	0.961098	FALSE	FALSE	FALSE	FALSE	FALSE	FALSE	1.03967	0.984086	1.0431	1.07396	0.863027	0.829438	0.612183	0.972214	0.128707	-0.0406549	0.213119	1418	0.703277	0.552803
PRPSAP2	FALSE	FALSE	FALSE	FALSE	FALSE	FALSE	0.99342	1.08174	0.92484	0.878368	1.09202	1.02962	FALSE	FALSE	FALSE	FALSE	FALSE	FALSE	0.721571	0.60999	1.11741	1.14308	1.08073	1.01843	0.612907	0.948537	0.239878	-0.0762234	0.212606	1419	0.703612	0.553066
CDC37	FALSE	FALSE	FALSE	FALSE	FALSE	FALSE	0.979232	0.993144	1.02762	0.918319	1.01548	1.0662	FALSE	FALSE	FALSE	FALSE	FALSE	FALSE	0.90879	0.801078	0.980102	1.28004	1.16675	1.09603	0.614623	1.0388	0.183428	0.054915	0.211391	1420	0.705085	0.554225
RPS23	0.888749	0.969888	1.14136	1.07685	1.06644	0.856715	0.796006	1.40178	0.802211	0.799666	1.02232	1.17801	1.02628	1.73715	0.741519	0.825251	1.08907	0.751822	0.714892	0.932512	0.883103	0.912344	0.81424	0.989278	0.616175	0.951455	0.333939	-0.071792	0.210296	1421	0.705984	0.554931
APOOL	FALSE	FALSE	FALSE	0.972634	0.966306	1.06106	0.910087	1.1835	0.906409	0.914196	1.11177	0.974037	FALSE	FALSE	FALSE	1.17366	1.11771	0.884683	0.942119	0.90953	1.21614	0.944631	0.65013	0.850296	0.616273	0.965433	0.201292	-0.0507513	0.210227	1422	0.705984	0.554931
RPS3A	1.04804	0.86056	1.0914	1.18061	0.9287	0.89069	0.796961	1.07861	1.12443	0.868585	1.16483	0.96659	1.06364	1.23279	0.938414	0.999742	1.04497	0.914326	0.857319	0.714674	0.752236	1.0226	1.09533	1.02179	0.619495	0.971485	0.194687	-0.0417358	0.207962	1423	0.708706	0.557071
FIGNL1	FALSE	FALSE	FALSE	FALSE	FALSE	FALSE	0.987985	1.0653	0.946717	0.737187	1.3097	0.953114	FALSE	FALSE	FALSE	FALSE	FALSE	FALSE	0.889971	0.881958	1.18318	0.981198	0.882411	0.903664	0.619519	0.953731	0.213951	-0.0683452	0.207945	1424	0.708706	0.557071
PC	FALSE	FALSE	FALSE	1.03931	0.847478	1.11322	0.845949	1.18603	0.968018	0.929605	1.00236	1.06803	FALSE	FALSE	FALSE	1.11089	1.05984	0.909345	0.838791	0.706373	1.05669	1.00466	1.10777	0.936322	0.621067	0.970076	0.17587	-0.0438308	0.206862	1425	0.709978	0.55807
CCAR2	FALSE	FALSE	FALSE	FALSE	FALSE	FALSE	0.905211	1.19558	0.899205	1.21692	0.861187	0.921893	FALSE	FALSE	FALSE	FALSE	FALSE	FALSE	0.889794	0.947753	1.02508	1.22094	0.835644	0.803903	0.62195	0.953851	0.216852	-0.0681634	0.206244	1426	0.710489	0.558472
AP2M1	FALSE	FALSE	FALSE	FALSE	FALSE	FALSE	0.906664	1.15313	0.940209	0.8439	1.06322	1.09288	FALSE	FALSE	FALSE	FALSE	FALSE	FALSE	0.866219	0.88536	1.20139	0.980954	0.917473	0.935201	0.623685	0.964433	0.169129	-0.0522474	0.205034	1427	0.711764	0.559475
CPSF7	1.01298	0.953914	1.0331	1.19038	0.95831	0.85131	0.876038	1.13497	0.988987	0.801366	1.13771	1.06093	0.96067	1.40324	1.07948	0.854207	0.963946	0.73841	0.84431	0.703206	0.939994	1.1005	0.863084	1.15461	0.623941	0.967138	0.232954	-0.0482058	0.204857	1428	0.711764	0.559475
MTFP1	FALSE	FALSE	FALSE	1.18492	1.00286	0.812219	0.965294	1.11092	0.923782	0.985103	0.995387	1.01951	FALSE	FALSE	FALSE	1.04447	1.13172	0.959372	0.993304	0.768586	1.1078	1.20724	1.14715	0.900474	0.62533	1.0289	0.176009	0.0411038	0.20389	1429	0.71285	0.560329
GPSM1	FALSE	FALSE	FALSE	1.10869	0.958244	0.933067	0.861658	1.1634	0.974944	0.99213	0.923694	1.08418	FALSE	FALSE	FALSE	0.991367	0.91376	1.07711	0.785809	0.673159	0.910625	1.0775	1.26781	1.00628	0.6276	0.967046	0.198303	-0.0483434	0.202317	1430	0.713172	0.560581
CSNK2A1	FALSE	FALSE	FALSE	FALSE	FALSE	FALSE	0.781411	1.3589	0.85969	0.931207	0.913113	1.15568	FALSE	FALSE	FALSE	FALSE	FALSE	FALSE	0.738734	0.674475	0.836336	1.19726	0.736181	1.37516	0.627821	0.926357	0.351425	-0.11036	0.202164	1431	0.713172	0.560581
ARPC5	FALSE	FALSE	FALSE	1.00179	0.948363	1.04985	FALSE	FALSE	FALSE	0.632584	1.39335	0.974065	FALSE	FALSE	FALSE	1.02492	1.03208	0.971986	FALSE	FALSE	FALSE	1.04909	0.692132	0.888905	0.628242	0.943185	0.266653	-0.0843872	0.201873	1432	0.713172	0.560581
PPME1	FALSE	FALSE	FALSE	0.986375	0.979541	1.03408	0.90667	1.11105	0.982279	0.999852	0.987677	1.01247	FALSE	FALSE	FALSE	1.27378	0.966015	0.905624	0.994109	0.832068	0.88546	1.11599	1.23814	1.03079	0.628908	1.02689	0.164199	0.0382785	0.201413	1433	0.713172	0.560581
AZGP1	0.837866	1.24502	0.91711	0.942815	0.646493	1.41069	FALSE	FALSE	FALSE	2.06818	0.657299	0.27452	1.05101	1.12195	1.09658	0.882663	0.925987	1.3633	FALSE	FALSE	FALSE	0.442528	3.47442	0.218882	0.629106	1.17526	1.1379	0.232977	0.201276	1434	0.713172	0.560581
RAD1	FALSE	FALSE	FALSE	FALSE	FALSE	FALSE	FALSE	FALSE	FALSE	1.78535	0.383793	0.830858	FALSE	FALSE	FALSE	FALSE	FALSE	FALSE	FALSE	FALSE	FALSE	1.36928	1.16051	1.12823	0.629238	1.21934	0.882707	0.286101	0.201185	1435	0.713172	0.560581
SLC3A2	FALSE	FALSE	FALSE	1.04216	0.931401	1.02644	0.852278	1.07382	1.07391	0.888751	1.0103	1.10095	FALSE	FALSE	FALSE	1.16669	1.06411	0.968679	0.79594	0.660488	1.01409	1.05149	1.0596	0.956334	0.629289	0.970824	0.176572	-0.0427178	0.20115	1436	0.713172	0.560581
STOM	FALSE	FALSE	FALSE	0.975546	0.911595	1.11286	0.875198	1.11881	1.00599	0.983362	0.983861	1.03278	FALSE	FALSE	FALSE	1.08296	1.0743	1.03403	0.851334	0.660965	1.00779	1.03432	1.12046	0.88635	0.629434	0.972502	0.166625	-0.0402274	0.20105	1437	0.713172	0.560581
SLC35B2	0.910236	1.09125	0.998515	1.01856	0.749635	1.2318	0.884956	1.10888	1.00617	1.15181	0.808097	1.04009	0.965925	1.23087	0.981537	0.994538	0.879038	1.15729	0.897034	0.696913	1.06623	1.23822	1.28704	0.982981	0.630218	1.03147	0.227381	0.044699	0.200509	1438	0.713172	0.560581
GANAB	FALSE	FALSE	FALSE	FALSE	FALSE	FALSE	FALSE	FALSE	FALSE	0.847849	1.32081	0.831343	FALSE	FALSE	FALSE	FALSE	FALSE	FALSE	FALSE	FALSE	FALSE	1.13258	0.791684	0.764458	0.63036	0.89624	0.322697	-0.158042	0.200411	1439	0.713172	0.560581
ACOT8	FALSE	FALSE	FALSE	1.11472	0.832436	1.05284	1.12374	1.07014	0.806119	0.969623	0.976869	1.05351	FALSE	FALSE	FALSE	0.940152	0.83709	0.934417	0.992543	1.01253	1.10876	1.03372	0.996178	0.941344	0.630428	0.977415	0.135968	-0.0329569	0.200364	1440	0.713172	0.560581
TACO1	FALSE	FALSE	FALSE	FALSE	FALSE	FALSE	FALSE	FALSE	FALSE	0	0	3	FALSE	FALSE	FALSE	FALSE	FALSE	FALSE	FALSE	FALSE	FALSE	2.83205	0	2.21131	0.632711	1.68112	3.27024	0.749423	0.198794	1441	0.715065	0.56207
CPSF3	FALSE	FALSE	FALSE	FALSE	FALSE	FALSE	FALSE	FALSE	FALSE	0.931308	1.02888	1.03981	FALSE	FALSE	FALSE	FALSE	FALSE	FALSE	FALSE	FALSE	FALSE	1.14287	1.02384	0.939039	0.633688	1.03525	0.119622	0.0499791	0.198125	1442	0.715065	0.56207
MALSU1	FALSE	FALSE	FALSE	FALSE	FALSE	FALSE	0.919679	1.143	0.937324	1.03498	0.96053	1.00449	FALSE	FALSE	FALSE	FALSE	FALSE	FALSE	0.950575	0.874103	1.12134	1.0979	0.882363	0.9091	0.634282	0.972564	0.135643	-0.0401351	0.197718	1443	0.715065	0.56207
HNRNPH2	FALSE	FALSE	FALSE	FALSE	FALSE	FALSE	0.963978	1.06547	0.970548	0.988724	0.994227	1.01705	FALSE	FALSE	FALSE	FALSE	FALSE	FALSE	0.961502	0.816055	0.962618	1.09297	1.15382	0.847793	0.634296	0.97246	0.137232	-0.0402898	0.197708	1444	0.715065	0.56207
TPM3	FALSE	FALSE	FALSE	1.36719	0.726036	0.90677	1.49288	0.871702	0.635422	1.54973	0.650682	0.799593	FALSE	FALSE	FALSE	0.606519	0.523145	0.565431	0.21825	0.359226	1.60755	2.31561	0.623075	1.05991	0.635057	0.875413	0.751892	-0.191965	0.197187	1445	0.715065	0.56207
CSTF2	FALSE	FALSE	FALSE	0.968952	0.942859	1.08819	0.927142	1.07911	0.993752	0.861299	1.24555	0.893152	FALSE	FALSE	FALSE	1.25642	1.11376	0.853504	1.0023	0.77267	1.10954	1.03498	1.13482	0.997982	0.63513	1.03066	0.192507	0.0435753	0.197137	1446	0.715065	0.56207
NUDT1	FALSE	FALSE	FALSE	0.994054	0.913825	1.09212	FALSE	FALSE	FALSE	0.908243	0.997721	1.09404	FALSE	FALSE	FALSE	0.912708	1.06823	0.812782	FALSE	FALSE	FALSE	0.990348	0.923111	1.12542	0.635299	0.9721	0.138404	-0.0408232	0.197022	1447	0.715065	0.56207
YWHAZ	FALSE	FALSE	FALSE	0.972035	0.906838	1.12113	0.845437	1.30934	0.845228	1.11558	0.94195	0.942471	FALSE	FALSE	FALSE	0.919931	0.969801	0.789921	0.511969	0.512348	0.723774	1.80252	1.13111	1.02975	0.635614	0.932347	0.416506	-0.101061	0.196807	1448	0.715065	0.56207
NEK7	FALSE	FALSE	FALSE	FALSE	FALSE	FALSE	FALSE	FALSE	FALSE	1.16682	0.870877	0.962306	FALSE	FALSE	FALSE	FALSE	FALSE	FALSE	FALSE	FALSE	FALSE	1.07295	1.02577	1.03719	0.636161	1.0453	0.160295	0.0639239	0.196433	1449	0.715187	0.562165
ZG16B	FALSE	FALSE	FALSE	FALSE	FALSE	FALSE	FALSE	FALSE	FALSE	0.645818	1.73002	0.624158	FALSE	FALSE	FALSE	FALSE	FALSE	FALSE	FALSE	FALSE	FALSE	0.817829	0.812527	2.31766	0.636978	1.31601	1.20205	0.396167	0.195876	1450	0.715612	0.562499
ORC1	FALSE	FALSE	FALSE	FALSE	FALSE	FALSE	FALSE	FALSE	FALSE	1.02777	0.820307	1.15193	FALSE	FALSE	FALSE	FALSE	FALSE	FALSE	FALSE	FALSE	FALSE	1.03291	1.10662	1.01408	0.638112	1.0512	0.182788	0.0720403	0.195103	1451	0.716392	0.563112
ZADH2	0.842301	1.17143	0.986264	1.03167	1.01616	0.952171	0.852369	1.06962	1.07801	0.870301	1.15579	0.973908	1.09162	1.12093	1.10422	1.09313	0.970118	1.02214	0.841915	0.744409	0.961265	0.896709	0.924866	0.965892	0.639118	0.978101	0.157013	-0.0319447	0.194419	1452	0.717027	0.563612
ACOT9	FALSE	FALSE	FALSE	1.10547	0.95997	0.93456	1.03475	1.12835	0.836895	0.823917	1.1242	1.05188	FALSE	FALSE	FALSE	1.07953	0.877805	0.959646	1.06256	0.969644	1.35368	1.09462	0.85044	1.02096	0.642443	1.02987	0.191588	0.0424691	0.192165	1453	0.719137	0.56527
TRIM28	FALSE	FALSE	FALSE	FALSE	FALSE	FALSE	FALSE	FALSE	FALSE	0.847649	1.11976	1.03259	FALSE	FALSE	FALSE	FALSE	FALSE	FALSE	FALSE	FALSE	FALSE	1.08745	0.922754	0.822381	0.642677	0.944196	0.187412	-0.0828419	0.192007	1454	0.719137	0.56527
ACOT2	FALSE	FALSE	FALSE	FALSE	FALSE	FALSE	0.228414	1.46919	1.30239	1.01783	0.917738	1.06444	FALSE	FALSE	FALSE	FALSE	FALSE	FALSE	0.225049	0.182957	0.241592	2.54983	2.37209	1.85485	0.643311	1.23773	1.25906	0.307695	0.191579	1455	0.719137	0.56527
HDHD5	FALSE	FALSE	FALSE	1.04447	0.870707	1.08482	0.800572	1.1914	1.00803	0.895947	1.07105	1.033	FALSE	FALSE	FALSE	1.12374	1.01987	1.07753	0.819638	0.9407	1.21468	0.914645	0.801843	0.815294	0.643471	0.969771	0.189906	-0.0442834	0.191471	1456	0.719137	0.56527
KIAA0930	FALSE	FALSE	FALSE	FALSE	FALSE	FALSE	FALSE	FALSE	FALSE	1.21045	0.80744	0.982106	FALSE	FALSE	FALSE	FALSE	FALSE	FALSE	FALSE	FALSE	FALSE	1.09538	1.1219	0.970992	0.643581	1.06276	0.2294	0.0878133	0.191397	1457	0.719137	0.56527
XP32	FALSE	FALSE	FALSE	0.293806	0.266528	2.43967	1.46038	1.01464	0.524984	1.55292	0.852019	0.595065	FALSE	FALSE	FALSE	0.981235	0.359196	1.10448	0.71628	0.283485	1.00877	1.25165	1.56232	0.562594	0.643648	0.87	0.749293	-0.200913	0.191352	1458	0.719137	0.56527
URGCP	FALSE	FALSE	FALSE	FALSE	FALSE	FALSE	0.957609	1.26404	0.778351	FALSE	FALSE	FALSE	FALSE	FALSE	FALSE	FALSE	FALSE	FALSE	0.963979	0.928001	1.42902	FALSE	FALSE	FALSE	0.64453	1.107	0.389894	0.146656	0.190757	1459	0.719371	0.565454
ATP1A1	0.933676	0.982455	1.08387	1.08142	0.931464	0.98712	0.863108	1.11825	1.01864	0.927271	0.933385	1.13934	1.03322	1.24004	1.10979	1.22208	1.05101	0.946087	0.822588	0.666975	0.939138	1.14088	1.12659	1.00432	0.645181	1.02523	0.193817	0.0359431	0.190319	1460	0.719371	0.565454
TRNT1	FALSE	FALSE	FALSE	0.916828	0.916272	1.1669	0.96172	1.09534	0.942942	1.10003	0.915722	0.984246	FALSE	FALSE	FALSE	0.862381	0.907208	0.812154	0.814565	0.757114	0.845325	1.24534	1.27234	1.16737	0.645514	0.964866	0.223416	-0.0515999	0.190094	1461	0.719371	0.565454
MYL6	FALSE	FALSE	FALSE	1.25434	0.870701	0.874959	1.41495	0.899787	0.68526	1.4787	0.622294	0.899007	FALSE	FALSE	FALSE	0.803969	0.804371	0.523315	0.281606	0.407472	1.37498	4.89677	0.744189	1.20697	0.645623	1.22707	1.46993	0.29522	0.190021	1462	0.719371	0.565454
CPVL	0.964282	1.06636	0.969357	1.01332	0.95016	1.03652	1.02281	1.05669	0.920506	1.05228	0.938132	1.00959	1.21728	1.33502	0.957691	1.03344	0.988461	0.954522	0.9666	0.845671	0.950069	1.07107	1.03015	0.883387	0.648921	1.01945	0.151547	0.0277873	0.187808	1463	0.721881	0.567427
SEC22B	FALSE	FALSE	FALSE	FALSE	FALSE	FALSE	0.906271	1.25439	0.839343	1.22332	0.806521	0.970154	FALSE	FALSE	FALSE	FALSE	FALSE	FALSE	0.566751	0.794753	1.09839	1.50945	1.40605	1.08969	0.649909	1.07751	0.413187	0.107705	0.187147	1464	0.721881	0.567427
UBE2Q1	FALSE	FALSE	FALSE	FALSE	FALSE	FALSE	FALSE	FALSE	FALSE	0.974916	0.986392	1.03869	FALSE	FALSE	FALSE	FALSE	FALSE	FALSE	FALSE	FALSE	FALSE	1.04787	1.16095	0.90409	0.650066	1.03764	0.133479	0.0532994	0.187042	1465	0.721881	0.567427
SLC39A11	FALSE	FALSE	FALSE	0.968196	1.04144	0.990361	0.792416	1.07171	1.13588	0.981327	1.08092	0.937752	FALSE	FALSE	FALSE	1.13713	1.07331	0.921658	0.898473	0.711357	0.860738	1.25688	0.832053	1.03541	0.650524	0.969667	0.195573	-0.044438	0.186737	1466	0.721881	0.567427
FSCN1	FALSE	FALSE	FALSE	FALSE	FALSE	FALSE	0.889398	1.08394	1.02666	1.15432	0.837203	1.00848	FALSE	FALSE	FALSE	FALSE	FALSE	FALSE	0.793352	0.675834	0.881757	1.14742	1.27195	0.942239	0.65136	0.952091	0.249326	-0.070828	0.186179	1467	0.721881	0.567427
DYNLL1	FALSE	FALSE	FALSE	FALSE	FALSE	FALSE	FALSE	FALSE	FALSE	0.854373	1.05325	1.09237	FALSE	FALSE	FALSE	FALSE	FALSE	FALSE	FALSE	FALSE	FALSE	0.971375	0.833264	1.05301	0.652555	0.952551	0.164673	-0.0701323	0.185383	1468	0.721881	0.567427
PSMC2	0.803659	1.08913	1.10722	0.988357	1.03838	0.973266	0.806695	1.16676	1.02654	0.821893	1.36423	0.813875	1.08655	1.33339	0.891189	1.01497	0.970286	1.00182	0.88006	0.815328	0.794535	0.809446	1.15684	0.873037	0.653155	0.968954	0.23135	-0.0454997	0.184984	1469	0.721881	0.567427
SLC2A1	FALSE	FALSE	FALSE	1.06106	0.899973	1.03897	0.835397	1.14778	1.01683	0.773548	1.21359	1.01287	FALSE	FALSE	FALSE	1.27284	1.27325	0.958794	1.0736	0.821359	0.841505	0.828692	0.73084	0.861775	0.653373	0.962517	0.242682	-0.0551165	0.184839	1470	0.721881	0.567427
NEB	FALSE	FALSE	FALSE	FALSE	FALSE	FALSE	FALSE	FALSE	FALSE	0.762	1.24809	0.989909	FALSE	FALSE	FALSE	FALSE	FALSE	FALSE	FALSE	FALSE	FALSE	2.96256	0.381327	0.830167	0.653661	1.39135	1.42	0.476488	0.184647	1471	0.721881	0.567427
C1orf198	FALSE	FALSE	FALSE	FALSE	FALSE	FALSE	0.889013	1.01149	1.0995	FALSE	FALSE	FALSE	FALSE	FALSE	FALSE	FALSE	FALSE	FALSE	0.920208	0.948684	1.03043	FALSE	FALSE	FALSE	0.653982	0.966442	0.117095	-0.0492451	0.184434	1472	0.721881	0.567427
ARL6IP5	FALSE	FALSE	FALSE	FALSE	FALSE	FALSE	0.937533	1.11517	0.947301	0.971483	0.989969	1.03855	FALSE	FALSE	FALSE	FALSE	FALSE	FALSE	0.82825	0.683878	0.953467	1.24081	1.03294	1.03156	0.654236	0.961817	0.201786	-0.056166	0.184265	1473	0.721881	0.567427
CDC123	FALSE	FALSE	FALSE	FALSE	FALSE	FALSE	1.06022	1.16744	0.772338	0.675303	1.41277	0.911927	FALSE	FALSE	FALSE	FALSE	FALSE	FALSE	1.07443	1.15024	1.23707	0.739276	0.572404	0.800524	0.654645	0.92899	0.363715	-0.106265	0.183994	1474	0.721881	0.567427
WDR59	FALSE	FALSE	FALSE	FALSE	FALSE	FALSE	0.89131	1.04196	1.06673	0.744328	1.18234	1.07333	FALSE	FALSE	FALSE	FALSE	FALSE	FALSE	0.758116	0.682331	0.950511	1.46103	1.15681	0.578207	0.655059	0.931166	0.361742	-0.10289	0.18372	1475	0.721881	0.567427
MAP4K4	FALSE	FALSE	FALSE	FALSE	FALSE	FALSE	0.765942	1.09738	1.13668	1.24647	0.832429	0.921105	FALSE	FALSE	FALSE	FALSE	FALSE	FALSE	0.703615	0.663993	1.23249	1.07731	1.12048	0.86287	0.655234	0.943459	0.294397	-0.0839689	0.183604	1476	0.721881	0.567427
IGF2BP3	FALSE	FALSE	FALSE	0.910362	0.959723	1.12992	0.928734	0.918824	1.15244	FALSE	FALSE	FALSE	FALSE	FALSE	FALSE	1.16507	1.03976	0.880023	0.909996	0.692101	1.08443	FALSE	FALSE	FALSE	0.655485	0.961898	0.200697	-0.0560435	0.183437	1477	0.721881	0.567427
PIGX	FALSE	FALSE	FALSE	FALSE	FALSE	FALSE	0.942826	1.21322	0.843956	FALSE	FALSE	FALSE	FALSE	FALSE	FALSE	FALSE	FALSE	FALSE	0.892945	0.779862	1.11445	FALSE	FALSE	FALSE	0.656362	0.929086	0.245985	-0.106116	0.182856	1478	0.721881	0.567427
CLCC1	FALSE	FALSE	FALSE	FALSE	FALSE	FALSE	FALSE	FALSE	FALSE	1.06259	0.870456	1.06696	FALSE	FALSE	FALSE	FALSE	FALSE	FALSE	FALSE	FALSE	FALSE	0.80804	1.0028	1.04803	0.656509	0.952958	0.166423	-0.069515	0.182759	1479	0.721881	0.567427
CYRIB	FALSE	FALSE	FALSE	1.0923	1.13159	0.776102	FALSE	FALSE	FALSE	FALSE	FALSE	FALSE	FALSE	FALSE	FALSE	0.942623	0.942733	0.952696	FALSE	FALSE	FALSE	FALSE	FALSE	FALSE	0.656595	0.946017	0.184464	-0.0800614	0.182702	1480	0.721881	0.567427
NCAPG	FALSE	FALSE	FALSE	1.16721	1.00539	0.827405	0.876415	1.18338	0.940208	0.730732	1.24003	1.02924	FALSE	FALSE	FALSE	0.85438	0.885425	2.96052	0.838994	0.820203	1.00342	0.867972	0.87449	0.867573	0.657495	1.10811	0.722667	0.1481	0.182108	1481	0.721881	0.567427
PYGB	FALSE	FALSE	FALSE	FALSE	FALSE	FALSE	1.00728	1.14556	0.847161	0.770447	1.21174	1.01782	FALSE	FALSE	FALSE	FALSE	FALSE	FALSE	0.858284	0.896766	1.79975	1.3128	0.723932	0.897535	0.657948	1.08151	0.443091	0.11305	0.181808	1482	0.721881	0.567427
CHMP2B	FALSE	FALSE	FALSE	0.975735	0.979617	1.04465	0.880276	1.11031	1.00942	1.04127	1.02922	0.929509	FALSE	FALSE	FALSE	1.11931	1.0845	0.830219	0.8858	0.769172	0.869586	1.07742	1.19401	0.95011	0.658139	0.97557	0.161866	-0.035683	0.181682	1483	0.721881	0.567427
PGM3	FALSE	FALSE	FALSE	FALSE	FALSE	FALSE	0.946599	1.24891	0.804487	0.940617	1.04635	1.01303	FALSE	FALSE	FALSE	FALSE	FALSE	FALSE	1.08094	1.03334	1.28772	0.93778	0.961263	0.923531	0.658147	1.03743	0.205156	0.053013	0.181677	1484	0.721881	0.567427
VDAC3	1.17826	0.915301	0.90644	1.16919	0.934337	0.896469	1.00277	1.10351	0.893712	0.807034	0.954887	1.23808	0.961998	0.98005	1.12369	0.97803	0.822689	1.01416	0.798423	0.819577	0.819571	1.36151	0.842364	1.13757	0.658547	0.971636	0.22042	-0.0415117	0.181413	1485	0.721881	0.567427
CDK1	0.963865	1.05305	0.983085	1.04498	1.02072	0.9343	0.878371	1.14675	0.97488	0.783116	1.19846	1.01842	1.12448	1.30933	1.12238	0.917296	0.868209	0.871311	0.878194	0.826511	0.844243	0.961786	1.02808	0.964587	0.65876	0.976368	0.181981	-0.0345034	0.181273	1486	0.721881	0.567427
RAB21	FALSE	FALSE	FALSE	1.50943	0.718923	0.771646	0.916799	1.14757	0.935633	0.963042	1.09061	0.94635	FALSE	FALSE	FALSE	0.885523	0.859955	1.63521	0.891781	0.702554	0.992151	0.940791	0.848762	0.758995	0.658955	0.946191	0.350921	-0.0797966	0.181144	1487	0.721881	0.567427
NNT	FALSE	FALSE	FALSE	1.11928	0.884207	0.996511	0.89413	1.11283	0.993038	0.858763	1.12513	1.0161	FALSE	FALSE	FALSE	1.20589	1.17979	0.945116	0.938813	0.719456	0.867249	1.12434	1.13931	1.14686	0.659415	1.02965	0.199716	0.0421495	0.180841	1488	0.7219	0.567442
ATL3	FALSE	FALSE	FALSE	FALSE	FALSE	FALSE	3	0	0	FALSE	FALSE	FALSE	FALSE	FALSE	FALSE	FALSE	FALSE	FALSE	2.73166	2.10825	0	FALSE	FALSE	FALSE	0.661037	1.61331	3.13966	0.690019	0.179774	1489	0.72319	0.568456
AP2B1	FALSE	FALSE	FALSE	FALSE	FALSE	FALSE	0.805236	1.14072	1.05404	1.15081	0.685469	1.16372	FALSE	FALSE	FALSE	FALSE	FALSE	FALSE	0.789017	0.574491	0.742656	1.44335	1.00799	1.03805	0.661978	0.932592	0.359024	-0.100681	0.179157	1490	0.723733	0.568883
ERBB2	FALSE	FALSE	FALSE	FALSE	FALSE	FALSE	FALSE	FALSE	FALSE	0.84043	0.876428	1.28314	FALSE	FALSE	FALSE	FALSE	FALSE	FALSE	FALSE	FALSE	FALSE	1.135	1.23621	0.879127	0.662431	1.08345	0.323778	0.115629	0.178859	1491	0.723742	0.56889
TLCD3A	FALSE	FALSE	FALSE	FALSE	FALSE	FALSE	FALSE	FALSE	FALSE	0.854358	1.0825	1.06315	FALSE	FALSE	FALSE	FALSE	FALSE	FALSE	FALSE	FALSE	FALSE	1.13943	0.994934	0.989479	0.663443	1.04128	0.156789	0.0583587	0.178196	1492	0.724363	0.569378
DCP1A	FALSE	FALSE	FALSE	FALSE	FALSE	FALSE	0.872687	1.19175	0.935559	1.01838	0.954157	1.02746	FALSE	FALSE	FALSE	FALSE	FALSE	FALSE	0.937267	0.90937	0.940641	0.990403	1.10006	0.981215	0.664725	0.976493	0.126757	-0.0343184	0.177358	1493	0.725276	0.570096
PSMB5	FALSE	FALSE	FALSE	0.938755	0.900119	1.16113	0.85368	1.1767	0.969619	0.963896	0.966974	1.06913	FALSE	FALSE	FALSE	0.971226	0.798652	2.55779	0.800138	0.764222	0.954812	1.03829	0.957662	0.912231	0.665605	1.08389	0.573503	0.11622	0.176783	1494	0.72575	0.570468
MTR	FALSE	FALSE	FALSE	FALSE	FALSE	FALSE	0.90656	1.15995	0.933486	1.07948	0.920013	1.00051	FALSE	FALSE	FALSE	FALSE	FALSE	FALSE	1.128	0.883783	0.888157	1.09098	1.21918	0.973364	0.669709	1.03058	0.172317	0.0434525	0.174114	1495	0.729713	0.573583
RPL19	FALSE	FALSE	FALSE	0.920197	0.755791	1.32401	0.920289	1.1134	0.966309	1.09649	0.887437	1.01607	FALSE	FALSE	FALSE	1.04129	1.30469	0.770717	0.700994	0.600431	0.822182	1.28701	1.12858	0.952079	0.670135	0.956442	0.297342	-0.0642508	0.173838	1496	0.729713	0.573583
HSPE1	FALSE	FALSE	FALSE	FALSE	FALSE	FALSE	1.57551	0.996843	0.427648	1.00786	0.914597	1.07754	FALSE	FALSE	FALSE	FALSE	FALSE	FALSE	0.302108	0.458573	0.310398	3.82972	1.09812	1.50189	0.67128	1.25013	1.42826	0.322083	0.173097	1497	0.730111	0.573896
ALB	0.921665	1.02052	1.05782	1.22835	0.753761	1.01789	0.996752	1.29348	0.70977	0.512703	0.49918	1.98812	1.692	2.41068	1.42518	1.07034	0.785198	2.95417	0.440643	0.474053	0.528459	0.514273	0.742947	0.356652	0.671398	1.11622	1.01692	0.158616	0.17302	1498	0.730111	0.573896
SRRM2	FALSE	FALSE	FALSE	FALSE	FALSE	FALSE	FALSE	FALSE	FALSE	1.22785	0.780913	0.991236	FALSE	FALSE	FALSE	FALSE	FALSE	FALSE	FALSE	FALSE	FALSE	1.33283	1.0765	0.84982	0.673082	1.08638	0.342641	0.119529	0.171932	1499	0.730406	0.574128
PTPN9	FALSE	FALSE	FALSE	FALSE	FALSE	FALSE	FALSE	FALSE	FALSE	0.886153	0.995121	1.11873	FALSE	FALSE	FALSE	FALSE	FALSE	FALSE	FALSE	FALSE	FALSE	1.07772	1.343	0.808608	0.673174	1.07644	0.295099	0.106269	0.171873	1500	0.730406	0.574128
LPCAT1	FALSE	FALSE	FALSE	1.08244	0.933965	0.9836	0.844417	1.1087	1.04688	0.683827	1.31262	1.00355	FALSE	FALSE	FALSE	1.30035	1.34197	0.947799	0.833284	0.738692	1.09817	0.836234	0.625985	0.889897	0.673515	0.956931	0.296697	-0.0635136	0.171653	1501	0.730406	0.574128
CSN1S1	0.483107	1.99813	0.518761	2.61836	0.165629	0.216015	1.01279	1.35956	0.627653	1.05658	1.14741	0.796002	0.692194	1.12043	0.600981	0.598672	0.17746	0.186379	0.625572	0.237761	2.2824	0.743961	2.54551	0.626158	0.673644	0.86979	1.00612	-0.201261	0.171569	1502	0.730406	0.574128
TTF2	FALSE	FALSE	FALSE	0.989932	1.11216	0.897909	FALSE	FALSE	FALSE	0.779982	1.06412	1.15589	FALSE	FALSE	FALSE	0.926877	0.907713	0.840473	FALSE	FALSE	FALSE	0.904646	1.30715	0.87715	0.674782	0.960668	0.219442	-0.0578905	0.170836	1503	0.730406	0.574128
SND1	FALSE	FALSE	FALSE	1.07648	1.01951	0.904012	0.948252	1.07352	0.978223	1.12275	0.906763	0.970489	FALSE	FALSE	FALSE	1.04139	0.898259	0.855028	0.910913	0.755156	1.00609	1.19821	1.19397	0.925278	0.675145	0.976032	0.167577	-0.0349993	0.170603	1504	0.730406	0.574128
ECM1	FALSE	FALSE	FALSE	FALSE	FALSE	FALSE	FALSE	FALSE	FALSE	0.731542	1.36656	0.901903	FALSE	FALSE	FALSE	FALSE	FALSE	FALSE	FALSE	FALSE	FALSE	0.978695	0.930311	0.827031	0.675153	0.912012	0.309605	-0.132875	0.170598	1505	0.730406	0.574128
PDIA3	FALSE	FALSE	FALSE	FALSE	FALSE	FALSE	1.10246	1.1402	0.757335	1.1567	0.716612	1.12669	FALSE	FALSE	FALSE	FALSE	FALSE	FALSE	0.812724	0.389245	0.485919	2.79073	1.18104	1.29234	0.675255	1.15867	0.908643	0.212467	0.170532	1506	0.730406	0.574128
LRRC40	FALSE	FALSE	FALSE	0.833734	0.849754	1.31651	1.01224	1.13965	0.848109	0.869816	1.09636	1.03382	FALSE	FALSE	FALSE	0.969373	0.848683	0.950073	0.986399	0.923996	1.23582	0.882243	1.01662	0.932921	0.677781	0.971792	0.196092	-0.0412808	0.16891	1507	0.730918	0.57453
CCDC59	FALSE	FALSE	FALSE	FALSE	FALSE	FALSE	FALSE	FALSE	FALSE	0.849268	1.01511	1.13562	FALSE	FALSE	FALSE	FALSE	FALSE	FALSE	FALSE	FALSE	FALSE	1.07856	0.994933	1.04249	0.677918	1.03866	0.155111	0.054728	0.168823	1508	0.730918	0.57453
FLVCR1	FALSE	FALSE	FALSE	FALSE	FALSE	FALSE	0.770689	1.14794	1.08138	0.901168	1.07105	1.02778	FALSE	FALSE	FALSE	FALSE	FALSE	FALSE	0.845685	0.625293	1.05718	1.29563	1.30278	1.19149	0.678649	1.05301	0.307757	0.0745195	0.168355	1509	0.730918	0.57453
TLE1	FALSE	FALSE	FALSE	FALSE	FALSE	FALSE	0.994202	1.16602	0.839775	FALSE	FALSE	FALSE	FALSE	FALSE	FALSE	FALSE	FALSE	FALSE	1.00974	0.953197	1.19706	FALSE	FALSE	FALSE	0.678778	1.05333	0.21411	0.0749599	0.168272	1510	0.730918	0.57453
UBXN1	FALSE	FALSE	FALSE	FALSE	FALSE	FALSE	0.873768	1.18592	0.940317	1.00043	0.925436	1.07413	FALSE	FALSE	FALSE	FALSE	FALSE	FALSE	0.828562	0.73156	0.88034	1.30159	1.51517	1.08099	0.678985	1.05637	0.326278	0.0791123	0.16814	1511	0.730918	0.57453
DNAJB6	0.965734	0.987986	1.04628	0.964526	0.992384	1.04309	0.930025	1.13559	0.934388	1.07593	0.960212	0.96386	0.968001	1.08611	1.21733	1.03835	0.972412	0.994199	0.859888	0.618929	0.890473	1.38036	1.24534	1.03043	0.679338	1.02515	0.215328	0.0358383	0.167914	1512	0.730918	0.57453
RTCA	FALSE	FALSE	FALSE	FALSE	FALSE	FALSE	FALSE	FALSE	FALSE	1.15362	1.00915	0.837226	FALSE	FALSE	FALSE	FALSE	FALSE	FALSE	FALSE	FALSE	FALSE	1.16355	0.902699	0.724217	0.679353	0.930156	0.265568	-0.104455	0.167905	1513	0.730918	0.57453
PSMD3	0.948548	1.08893	0.962526	0.977254	0.9997	1.02305	0.906089	1.1013	0.992606	0.943544	1.04169	1.01476	1.16058	1.11328	1.0438	1.02226	0.94693	0.980599	0.942624	0.905813	1.01534	0.963146	1.0244	1.01576	0.679443	1.01121	0.0920195	0.0160842	0.167847	1514	0.730918	0.57453
CALML3	FALSE	FALSE	FALSE	FALSE	FALSE	FALSE	0.485056	1.67909	0.835851	1.81857	0.634917	0.546514	FALSE	FALSE	FALSE	FALSE	FALSE	FALSE	0.421824	0.274676	0.608308	5.40253	0.793886	0.659916	0.679767	1.36019	2.14645	0.443809	0.16764	1515	0.730918	0.57453
CHD1L	FALSE	FALSE	FALSE	FALSE	FALSE	FALSE	0.904674	1.06691	1.02842	FALSE	FALSE	FALSE	FALSE	FALSE	FALSE	FALSE	FALSE	FALSE	0.823082	0.747733	1.22286	FALSE	FALSE	FALSE	0.680855	0.931226	0.267283	-0.102796	0.166946	1516	0.731604	0.57507
POLR2K	FALSE	FALSE	FALSE	FALSE	FALSE	FALSE	0.861289	1.29651	0.842201	FALSE	FALSE	FALSE	FALSE	FALSE	FALSE	FALSE	FALSE	FALSE	0.905705	0.816231	1.05991	FALSE	FALSE	FALSE	0.681383	0.927283	0.268273	-0.108918	0.166609	1517	0.731689	0.575137
CLPTM1	FALSE	FALSE	FALSE	1.04792	0.939281	1.01279	0.968116	1.14929	0.882597	1.05258	0.960462	0.986954	FALSE	FALSE	FALSE	1.02127	0.948277	0.977592	0.933654	0.840108	1.22742	1.02323	0.942604	0.920191	0.682145	0.981594	0.131559	-0.0268015	0.166123	1518	0.731719	0.57516
ATP6V0D1	FALSE	FALSE	FALSE	1.15227	0.958936	0.888791	FALSE	FALSE	FALSE	0.897691	1.07028	1.03202	FALSE	FALSE	FALSE	1.09677	0.970119	0.896565	FALSE	FALSE	FALSE	1.14332	1.0772	0.961378	0.682309	1.02423	0.142642	0.0345335	0.166019	1519	0.731719	0.57516
ATP13A1	0.968808	1.01794	1.01326	1.11823	0.937449	0.944316	0.8679	1.08283	1.04927	0.644917	1.088	1.26708	1.1146	1.49064	1.05274	1.23027	1.089	1.07604	0.812339	0.604889	0.857029	0.796069	0.615605	0.830544	0.683211	0.964147	0.306039	-0.0526745	0.165445	1520	0.731754	0.575188
HNRNPH1	0.91391	1.09975	0.986341	1.08556	0.961452	0.952985	0.872719	1.10696	1.02032	0.978755	0.939985	1.08126	1.22933	1.23078	1.02824	0.973022	0.925602	0.926311	0.89143	0.755181	1.00992	1.19738	1.14964	0.927161	0.68324	1.02033	0.175801	0.0290386	0.165427	1521	0.731754	0.575188
FOXRED2	FALSE	FALSE	FALSE	FALSE	FALSE	FALSE	1.54514	0	1.45486	1.74984	0	1.25016	FALSE	FALSE	FALSE	FALSE	FALSE	FALSE	1.18679	2.1202	1.44786	0	0	0	0.684104	0.792474	1.11328	-0.335564	0.164878	1522	0.732198	0.575537
NRAS	FALSE	FALSE	FALSE	FALSE	FALSE	FALSE	FALSE	FALSE	FALSE	1.00198	1.08038	0.917635	FALSE	FALSE	FALSE	FALSE	FALSE	FALSE	FALSE	FALSE	FALSE	1.33552	1.04343	0.824543	0.684798	1.06783	0.270694	0.0946849	0.164438	1523	0.732459	0.575742
NTMT1	FALSE	FALSE	FALSE	FALSE	FALSE	FALSE	FALSE	FALSE	FALSE	0.726916	1.01476	1.25833	FALSE	FALSE	FALSE	FALSE	FALSE	FALSE	FALSE	FALSE	FALSE	0.993573	0.559514	1.14355	0.68658	0.898879	0.386231	-0.153802	0.163309	1524	0.733884	0.576862
PNO1	FALSE	FALSE	FALSE	1.04342	1.07941	0.877172	FALSE	FALSE	FALSE	FALSE	FALSE	FALSE	FALSE	FALSE	FALSE	0.985026	1.0033	0.925285	FALSE	FALSE	FALSE	FALSE	FALSE	FALSE	0.687739	0.971205	0.112442	-0.0421524	0.162576	1525	0.734396	0.577264
HNRNPD	FALSE	FALSE	FALSE	FALSE	FALSE	FALSE	0.943764	1.07417	0.982063	1.07177	0.730453	1.19778	FALSE	FALSE	FALSE	FALSE	FALSE	FALSE	0.72452	0.593327	0.674703	1.63505	1.6906	1.20818	0.687961	1.08773	0.524108	0.121322	0.162436	1526	0.734396	0.577264
RIPK2	FALSE	FALSE	FALSE	FALSE	FALSE	FALSE	FALSE	FALSE	FALSE	0.950445	1.03418	1.01538	FALSE	FALSE	FALSE	FALSE	FALSE	FALSE	FALSE	FALSE	FALSE	1.1291	0.955952	0.990533	0.68972	1.0252	0.102102	0.0358989	0.161327	1527	0.735752	0.57833
HSP90AB4P	1.00896	0.840784	1.15025	FALSE	FALSE	FALSE	FALSE	FALSE	FALSE	FALSE	FALSE	FALSE	0.926988	1.03297	0.915302	FALSE	FALSE	FALSE	FALSE	FALSE	FALSE	FALSE	FALSE	FALSE	0.690134	0.95842	0.152387	-0.0612704	0.161067	1528	0.735752	0.57833
SLC9A6	FALSE	FALSE	FALSE	FALSE	FALSE	FALSE	0.852112	1.23346	0.914431	FALSE	FALSE	FALSE	FALSE	FALSE	FALSE	FALSE	FALSE	FALSE	1.0681	0.679245	1.03303	FALSE	FALSE	FALSE	0.691247	0.926791	0.286726	-0.109683	0.160366	1529	0.736054	0.578568
TNPO3	FALSE	FALSE	FALSE	FALSE	FALSE	FALSE	0.820898	1.13285	1.04625	0.910447	1.04613	1.04342	FALSE	FALSE	FALSE	FALSE	FALSE	FALSE	0.942735	0.839476	1.06333	0.888869	1.11815	0.992745	0.691321	0.974219	0.152369	-0.0376824	0.16032	1530	0.736054	0.578568
MAPK13	FALSE	FALSE	FALSE	FALSE	FALSE	FALSE	1.00542	1.08164	0.912937	FALSE	FALSE	FALSE	FALSE	FALSE	FALSE	FALSE	FALSE	FALSE	0.875168	0.830892	1.15152	FALSE	FALSE	FALSE	0.692307	0.952528	0.191482	-0.070167	0.159701	1531	0.736622	0.579014
AASDHPPT	FALSE	FALSE	FALSE	FALSE	FALSE	FALSE	1.02273	1.03559	0.941673	1.0425	1.03353	0.923974	FALSE	FALSE	FALSE	FALSE	FALSE	FALSE	0.969557	0.835427	1.16825	1.06283	1.21228	0.908001	0.69334	1.02606	0.157701	0.0371114	0.159053	1532	0.73724	0.5795
LORICRIN	FALSE	FALSE	FALSE	0.452321	0.266842	2.28084	FALSE	FALSE	FALSE	1.13122	1.24428	0.624498	FALSE	FALSE	FALSE	0.631994	0.445115	1.00273	FALSE	FALSE	FALSE	1.43478	1.23214	0.41131	0.694373	0.859677	0.762504	-0.218133	0.158407	1533	0.737856	0.579984
ANXA2	FALSE	FALSE	FALSE	FALSE	FALSE	FALSE	0.880654	1.15558	0.963762	1.22013	0.924704	0.855166	FALSE	FALSE	FALSE	FALSE	FALSE	FALSE	0.65129	0.428312	0.936136	1.39832	1.35219	0.825743	0.695183	0.931999	0.409292	-0.101599	0.157901	1534	0.738235	0.580282
TMEM33	FALSE	FALSE	FALSE	0.832607	1.07299	1.0944	1.02465	1.33271	0.642639	0.876961	1.31442	0.808619	FALSE	FALSE	FALSE	0.957727	0.832631	0.850453	0.942443	1.14347	1.48567	0.77274	0.789813	0.836162	0.696058	0.956789	0.31882	-0.0637272	0.157355	1535	0.738683	0.580634
VPS26A	FALSE	FALSE	FALSE	FALSE	FALSE	FALSE	0.951382	1.13333	0.915287	1.02032	0.956522	1.02316	FALSE	FALSE	FALSE	FALSE	FALSE	FALSE	0.9456	0.907242	1.12634	1.04731	0.902198	0.95591	0.697261	0.980767	0.116672	-0.028018	0.156605	1536	0.738746	0.580684
DBN1	FALSE	FALSE	FALSE	FALSE	FALSE	FALSE	0.878565	1.10246	1.01897	FALSE	FALSE	FALSE	FALSE	FALSE	FALSE	FALSE	FALSE	FALSE	0.895576	0.751266	1.17662	FALSE	FALSE	FALSE	0.697726	0.941153	0.2411	-0.0874984	0.156315	1537	0.738746	0.580684
COX4I1	FALSE	FALSE	FALSE	FALSE	FALSE	FALSE	FALSE	FALSE	FALSE	0.698289	1.22627	1.07544	FALSE	FALSE	FALSE	FALSE	FALSE	FALSE	FALSE	FALSE	FALSE	1.10245	0.820335	0.851428	0.698316	0.924737	0.295251	-0.112886	0.155948	1538	0.738746	0.580684
NOP56	FALSE	FALSE	FALSE	FALSE	FALSE	FALSE	0.854	1.1674	0.978596	FALSE	FALSE	FALSE	FALSE	FALSE	FALSE	FALSE	FALSE	FALSE	1.0423	0.828112	0.990077	FALSE	FALSE	FALSE	0.698321	0.953496	0.187377	-0.0687005	0.155945	1539	0.738746	0.580684
AMFR	FALSE	FALSE	FALSE	FALSE	FALSE	FALSE	0.953782	1.07166	0.974558	0.946778	1.03365	1.01958	FALSE	FALSE	FALSE	FALSE	FALSE	FALSE	0.80356	0.744657	1.21556	1.03699	1.08014	0.939696	0.698385	0.970101	0.183228	-0.0437936	0.155905	1540	0.738746	0.580684
EIF2S1	0.946935	1.03999	1.01308	1.03697	0.85228	1.11075	0.890078	1.12855	0.981377	0.976025	0.979216	1.04476	0.90196	1.09884	1.05106	1.24542	1.03372	0.847821	0.823248	0.673582	0.994109	1.13063	1.05725	0.903335	0.699032	0.980082	0.180158	-0.0290253	0.155503	1541	0.738789	0.580717
IQGAP1	FALSE	FALSE	FALSE	FALSE	FALSE	FALSE	0.716063	1.3018	0.982134	FALSE	FALSE	FALSE	FALSE	FALSE	FALSE	FALSE	FALSE	FALSE	0.788145	0.955757	1.0275	FALSE	FALSE	FALSE	0.699378	0.9238	0.297476	-0.114347	0.155288	1542	0.738789	0.580717
XRN2	FALSE	FALSE	FALSE	1.10219	0.97776	0.920049	0.887519	1.05975	1.05273	0.911135	1.06257	1.02629	FALSE	FALSE	FALSE	1.03784	1.015	0.753281	1.01374	0.812393	1.00303	1.04851	1.2019	0.932869	0.700457	0.979841	0.153613	-0.0293809	0.154619	1543	0.738789	0.580717
NDUFS7	FALSE	FALSE	FALSE	FALSE	FALSE	FALSE	FALSE	FALSE	FALSE	0.963617	0.966616	1.06977	FALSE	FALSE	FALSE	FALSE	FALSE	FALSE	FALSE	FALSE	FALSE	1.31076	0.939928	0.913968	0.70063	1.05489	0.23095	0.077088	0.154511	1544	0.738789	0.580717
CTPS1	0.857308	1.02958	1.11311	1.07075	1.0383	0.890948	0.931777	1.09263	0.975589	0.781407	1.15098	1.06761	1.06596	1.27104	1.17462	1.19784	1.11119	0.9254	0.931023	0.854219	1.08343	0.815332	0.866084	0.957309	0.700693	1.02112	0.192791	0.0301528	0.154472	1545	0.738789	0.580717
RNF138	FALSE	FALSE	FALSE	FALSE	FALSE	FALSE	FALSE	FALSE	FALSE	0.831583	1.12579	1.04263	FALSE	FALSE	FALSE	FALSE	FALSE	FALSE	FALSE	FALSE	FALSE	1.15079	0.927263	1.05587	0.702908	1.04464	0.194133	0.0630064	0.153102	1546	0.739656	0.581398
CARM1	FALSE	FALSE	FALSE	FALSE	FALSE	FALSE	FALSE	FALSE	FALSE	1.07129	0.77025	1.15846	FALSE	FALSE	FALSE	FALSE	FALSE	FALSE	FALSE	FALSE	FALSE	1.23896	1.11104	0.85134	0.703011	1.06711	0.29369	0.0937132	0.153038	1547	0.739656	0.581398
ZNF326	1.01096	0.929188	1.05985	0.989135	1.03283	0.978036	1.00281	1.00953	0.987666	1.00604	0.918971	1.07499	1.29785	1.29263	0.95706	1.03778	1.07382	0.879414	0.915726	0.656327	0.831557	1.17238	0.824549	0.782995	0.703233	0.976842	0.209955	-0.0338031	0.152901	1548	0.739656	0.581398
DES	FALSE	FALSE	FALSE	FALSE	FALSE	FALSE	FALSE	FALSE	FALSE	0.821886	1.2643	0.913817	FALSE	FALSE	FALSE	FALSE	FALSE	FALSE	FALSE	FALSE	FALSE	1.01545	1.10009	0.647611	0.704212	0.921049	0.322651	-0.118649	0.152296	1549	0.739656	0.581398
CASP14	FALSE	FALSE	FALSE	FALSE	FALSE	FALSE	FALSE	FALSE	FALSE	1.58331	0.997037	0.419657	FALSE	FALSE	FALSE	FALSE	FALSE	FALSE	FALSE	FALSE	FALSE	0.949084	1.17465	0.371716	0.704236	0.831816	0.636963	-0.265663	0.152282	1550	0.739656	0.581398
ABLIM1	FALSE	FALSE	FALSE	FALSE	FALSE	FALSE	FALSE	FALSE	FALSE	1.04656	1.01093	0.942511	FALSE	FALSE	FALSE	FALSE	FALSE	FALSE	FALSE	FALSE	FALSE	1.15994	1.40201	0.694702	0.70429	1.08555	0.364028	0.118427	0.152249	1551	0.739656	0.581398
PHGDH	0.927105	1.05768	1.01522	1.01616	0.954137	1.0297	0.841445	1.13479	1.02376	0.59756	1.32796	1.07447	1.06331	1.25043	1.22355	1.15193	0.986466	0.863362	0.746639	0.689397	0.816718	0.991845	0.83284	1.04685	0.704693	0.971945	0.251364	-0.0410529	0.152	1552	0.739656	0.581398
RPL30	FALSE	FALSE	FALSE	FALSE	FALSE	FALSE	FALSE	FALSE	FALSE	0.885565	1.25304	0.861392	FALSE	FALSE	FALSE	FALSE	FALSE	FALSE	FALSE	FALSE	FALSE	1.15786	0.829259	0.806875	0.707045	0.93133	0.283533	-0.102636	0.150553	1553	0.741646	0.582963
ARG1	0.834662	1.2588	0.906534	0.826971	0.546025	1.627	0.892449	1.02748	1.08007	1.4754	0.664289	0.860306	1.17171	1.19992	1.15619	0.790513	0.705379	0.981917	0.500254	0.234685	0.447642	1.33452	2.08959	0.606521	0.707727	0.934902	0.603548	-0.0971127	0.150134	1554	0.741884	0.58315
CDS2	0.878109	1.2522	0.86969	FALSE	FALSE	FALSE	0.830352	1.22222	0.94743	0.941876	0.998416	1.05971	1.19499	1.04156	1.07262	FALSE	FALSE	FALSE	0.775936	0.675477	1.09525	0.999424	1.02326	0.864632	0.708386	0.971461	0.216623	-0.0417713	0.14973	1555	0.742097	0.583318
PUM1	FALSE	FALSE	FALSE	1.0204	0.94907	1.03053	FALSE	FALSE	FALSE	FALSE	FALSE	FALSE	FALSE	FALSE	FALSE	1.13401	1.03167	0.915588	FALSE	FALSE	FALSE	FALSE	FALSE	FALSE	0.711102	1.02709	0.118416	0.0385636	0.148068	1556	0.744464	0.585178
RPN1	0.958261	1.01935	1.02239	1.03854	0.85607	1.10539	0.931488	1.13833	0.930182	0.92948	1.05124	1.01928	1.08572	1.19589	1.17783	1.16103	1.05171	0.834465	0.887595	0.722922	0.987277	1.05774	1.03285	1.01676	0.713171	1.01765	0.170035	0.0252387	0.146806	1557	0.74615	0.586503
RPS27	1.09802	0.887742	1.01423	FALSE	FALSE	FALSE	0.807138	1.04254	1.15032	1.01838	0.98835	0.993266	1.0282	1.08547	1.1547	FALSE	FALSE	FALSE	0.927649	0.662685	0.709121	1.00891	1.09633	1.0983	0.713809	0.974596	0.211011	-0.0371239	0.146418	1558	0.746338	0.586651
GDAP2	FALSE	FALSE	FALSE	FALSE	FALSE	FALSE	FALSE	FALSE	FALSE	1.06759	0.97885	0.95356	FALSE	FALSE	FALSE	FALSE	FALSE	FALSE	FALSE	FALSE	FALSE	1.24809	0.913388	0.967217	0.714901	1.0429	0.190268	0.0605979	0.145754	1559	0.746652	0.586898
UCKL1	FALSE	FALSE	FALSE	0.978934	0.925202	1.09586	FALSE	FALSE	FALSE	0.856335	1.12706	1.0166	FALSE	FALSE	FALSE	1.19833	1.10786	1.01124	FALSE	FALSE	FALSE	0.976029	0.937515	0.907491	0.715026	1.02308	0.152097	0.0329156	0.145678	1560	0.746652	0.586898
MED23	FALSE	FALSE	FALSE	FALSE	FALSE	FALSE	0.7548	1.3728	0.8724	FALSE	FALSE	FALSE	FALSE	FALSE	FALSE	FALSE	FALSE	FALSE	1.35211	0.57786	0.713587	FALSE	FALSE	FALSE	0.716499	0.881184	0.504532	-0.182484	0.144785	1561	0.74734	0.587439
GLS	FALSE	FALSE	FALSE	1.04438	1.00367	0.951949	0.88015	1.04153	1.07832	0.949269	0.949823	1.10091	FALSE	FALSE	FALSE	1.02117	1.09297	0.988202	0.912421	0.752144	0.901641	1.1879	1.1627	1.16226	0.716602	1.02016	0.164296	0.0287894	0.144722	1562	0.74734	0.587439
EIF4A1	0.907358	1.16944	0.923199	1.01024	0.948759	1.041	0.897838	1.07961	1.02255	0.709421	1.35675	0.933825	1.37868	1.09927	1.30597	1.09588	0.957239	0.873966	0.902777	0.828098	1.0145	0.716195	0.657004	0.827219	0.71889	0.9714	0.261814	-0.0418623	0.143337	1563	0.749067	0.588796
RAB3C	FALSE	FALSE	FALSE	FALSE	FALSE	FALSE	FALSE	FALSE	FALSE	0.915172	0.820242	1.26459	FALSE	FALSE	FALSE	FALSE	FALSE	FALSE	FALSE	FALSE	FALSE	1.34348	0.913241	0.964929	0.719178	1.07388	0.343988	0.102838	0.143164	1564	0.749067	0.588796
RPL18A	1.17149	0.721883	1.10663	1.09759	0.971178	0.931227	1.01855	1.12466	0.856797	0.820791	1.10353	1.07568	1.09344	1.09826	0.748459	1.08819	0.92456	1.01478	0.891034	0.909364	1.2659	0.840461	0.944673	0.933297	0.721849	0.979368	0.195537	-0.030077	0.141554	1565	0.751369	0.590606
RNASEH2C	FALSE	FALSE	FALSE	FALSE	FALSE	FALSE	FALSE	FALSE	FALSE	0.87728	1.08419	1.03853	FALSE	FALSE	FALSE	FALSE	FALSE	FALSE	FALSE	FALSE	FALSE	0.99493	1.02274	0.898929	0.723103	0.972201	0.12405	-0.0406742	0.1408	1566	0.751735	0.590894
PRORP	0.908399	1.00159	1.09001	FALSE	FALSE	FALSE	0.777974	1.15029	1.07173	0.968242	0.974677	1.05708	1.19504	1.26387	1.06484	FALSE	FALSE	FALSE	0.793119	0.632856	0.871725	1.12932	1.19737	1.11271	0.723124	1.02898	0.254896	0.04122	0.140787	1567	0.751735	0.590894
NUP85	FALSE	FALSE	FALSE	FALSE	FALSE	FALSE	0.904661	1.10917	0.986171	0.698795	1.31967	0.981535	FALSE	FALSE	FALSE	FALSE	FALSE	FALSE	1.05584	0.89759	0.822033	1.12639	0.837193	1.04438	0.724045	0.963905	0.237134	-0.0530375	0.140234	1568	0.752213	0.591269
SLC20A2	FALSE	FALSE	FALSE	1.39371	1.1124	0.493898	0.83256	1.02705	1.14039	FALSE	FALSE	FALSE	FALSE	FALSE	FALSE	1.51802	1.50638	1.06666	0.804801	0.72378	0.79844	FALSE	FALSE	FALSE	0.726735	1.06968	0.488971	0.0971784	0.138624	1569	0.752393	0.591411
DHRS7B	FALSE	FALSE	FALSE	1.06291	1.01448	0.922612	0.93817	0.995593	1.06624	FALSE	FALSE	FALSE	FALSE	FALSE	FALSE	0.807773	1.1829	0.927166	0.763787	0.644163	1.41437	FALSE	FALSE	FALSE	0.72718	0.956693	0.295094	-0.0638714	0.138358	1570	0.752393	0.591411
ORC5	FALSE	FALSE	FALSE	1.05938	1.10159	0.839036	FALSE	FALSE	FALSE	FALSE	FALSE	FALSE	FALSE	FALSE	FALSE	1.02894	1.01671	1.04609	FALSE	FALSE	FALSE	FALSE	FALSE	FALSE	0.727612	1.03058	0.146047	0.0434603	0.1381	1571	0.752393	0.591411
SPIN3	FALSE	FALSE	FALSE	FALSE	FALSE	FALSE	FALSE	FALSE	FALSE	0.872242	0.998362	1.1294	FALSE	FALSE	FALSE	FALSE	FALSE	FALSE	FALSE	FALSE	FALSE	2.16931	0.646173	0.742509	0.72774	1.186	0.866462	0.246102	0.138024	1572	0.752393	0.591411
PLRG1	FALSE	FALSE	FALSE	FALSE	FALSE	FALSE	FALSE	FALSE	FALSE	0.847918	1.02967	1.12241	FALSE	FALSE	FALSE	FALSE	FALSE	FALSE	FALSE	FALSE	FALSE	1.15092	1.07201	0.899736	0.727887	1.04089	0.193968	0.0578145	0.137936	1573	0.752393	0.591411
GCDH	FALSE	FALSE	FALSE	1.03475	1.09138	0.873876	0.822993	1.11211	1.0649	0.86813	1.08942	1.04245	FALSE	FALSE	FALSE	1.08098	1.13831	0.97685	0.978996	0.74774	0.892564	1.08296	1.14455	1.14326	0.728544	1.02069	0.177224	0.0295447	0.137544	1574	0.752393	0.591411
KIFBP	0.884065	1.05442	1.06152	0.975541	1.01356	1.01089	0.857321	1.08474	1.05794	0.905182	1.01743	1.07738	1.00285	1.33091	1.17731	1.07759	1.05684	0.870146	0.916045	0.789978	0.879836	0.969246	1.12361	1.01084	0.728696	1.0171	0.173959	0.0244624	0.137454	1575	0.752393	0.591411
TIMM21	FALSE	FALSE	FALSE	1.00896	0.928396	1.06264	0.961659	1.05902	0.979324	1.09183	1.0113	0.896875	FALSE	FALSE	FALSE	1.0446	1.07743	1.01423	0.84415	0.708682	0.923131	1.75033	1.09212	0.865531	0.729353	1.03558	0.303639	0.0504374	0.137062	1576	0.752393	0.591411
COL1A2	FALSE	FALSE	FALSE	FALSE	FALSE	FALSE	FALSE	FALSE	FALSE	0.879106	1.24808	0.872811	FALSE	FALSE	FALSE	FALSE	FALSE	FALSE	FALSE	FALSE	FALSE	1.46737	0.942896	0.844849	0.729927	1.08504	0.407911	0.117746	0.13672	1577	0.752393	0.591411
AP3S1	FALSE	FALSE	FALSE	FALSE	FALSE	FALSE	FALSE	FALSE	FALSE	0.970057	0.99057	1.03937	FALSE	FALSE	FALSE	FALSE	FALSE	FALSE	FALSE	FALSE	FALSE	1.05856	1.03735	0.948082	0.729943	1.01466	0.0688676	0.0210029	0.136711	1578	0.752393	0.591411
DDX41	FALSE	FALSE	FALSE	FALSE	FALSE	FALSE	0.979167	1.1291	0.891737	FALSE	FALSE	FALSE	FALSE	FALSE	FALSE	FALSE	FALSE	FALSE	0.896827	0.688906	1.22486	FALSE	FALSE	FALSE	0.730254	0.936866	0.292683	-0.094086	0.136526	1579	0.752393	0.591411
TUBB4B	0.976696	1.00794	1.01536	0.954763	1.00973	1.0355	0.924648	1.06069	1.01466	1.00201	0.939856	1.05814	0.992237	1.0748	1.0406	1.09622	0.951088	0.9074	0.939749	0.836548	1.09605	0.997311	1.06491	0.885491	0.730465	0.990201	0.100194	-0.0142066	0.136401	1580	0.752393	0.591411
SFXN1	0.894568	1.08984	1.01559	1.06852	1.01473	0.91675	0.827538	1.11354	1.05892	0.813521	1.22468	0.9618	1.21864	1.3387	1.06139	0.987064	0.999591	0.905357	0.902731	0.672494	0.909033	0.944549	0.892226	0.916108	0.731098	0.97899	0.206576	-0.0306335	0.136024	1581	0.752393	0.591411
ZYG11B	FALSE	FALSE	FALSE	FALSE	FALSE	FALSE	FALSE	FALSE	FALSE	0.859143	0.949981	1.19088	FALSE	FALSE	FALSE	FALSE	FALSE	FALSE	FALSE	FALSE	FALSE	1.05299	0.974267	0.844296	0.73115	0.957183	0.195018	-0.0631337	0.135994	1582	0.752393	0.591411
INTS7	0.931197	0.945754	1.12305	1.05621	0.940779	1.00301	0.842057	1.09049	1.06745	1.00922	0.915208	1.07557	0.968704	1.16384	1.10002	1.089	1.00311	1.00564	0.906118	0.808204	1.07449	0.963105	1.14683	0.933992	0.731717	1.01359	0.137327	0.0194727	0.135657	1583	0.752393	0.591411
SMPD4	FALSE	FALSE	FALSE	FALSE	FALSE	FALSE	1.38349	0	1.61651	FALSE	FALSE	FALSE	FALSE	FALSE	FALSE	FALSE	FALSE	FALSE	1.35171	1.20503	1.00928	FALSE	FALSE	FALSE	0.732247	1.18867	1.0528	0.249348	0.135342	1584	0.752393	0.591411
SERBP1	FALSE	FALSE	FALSE	1.15269	0.848884	0.998424	0.823415	1.15489	1.0217	0.966979	1.02082	1.0122	FALSE	FALSE	FALSE	0.930953	1.36136	0.730346	0.619306	0.537777	0.647435	1.65535	1.18714	0.918633	0.732652	0.954256	0.393297	-0.067551	0.135102	1585	0.752393	0.591411
MB	FALSE	FALSE	FALSE	FALSE	FALSE	FALSE	FALSE	FALSE	FALSE	0.64714	1.36276	0.990099	FALSE	FALSE	FALSE	FALSE	FALSE	FALSE	FALSE	FALSE	FALSE	1.41712	0.828209	1.04959	0.732985	1.09831	0.492961	0.135283	0.134905	1586	0.752393	0.591411
PRKAR2A	FALSE	FALSE	FALSE	FALSE	FALSE	FALSE	0.817256	1.10419	1.07856	0.95052	1.07236	0.977123	FALSE	FALSE	FALSE	FALSE	FALSE	FALSE	0.919676	0.68688	1.0129	1.35852	1.41974	0.866895	0.732994	1.0441	0.309625	0.0622614	0.134899	1587	0.752393	0.591411
NDC1	FALSE	FALSE	FALSE	1.05884	0.956341	0.98482	0.862315	1.09766	1.04002	1.07394	0.924328	1.00173	FALSE	FALSE	FALSE	1.14381	0.992277	0.798988	0.853686	0.714437	0.880398	1.25834	1.16333	0.988933	0.733716	0.977134	0.197488	-0.033372	0.134472	1588	0.75266	0.59162
PRPF19	FALSE	FALSE	FALSE	FALSE	FALSE	FALSE	0.953745	1.27431	0.771943	FALSE	FALSE	FALSE	FALSE	FALSE	FALSE	FALSE	FALSE	FALSE	0.783867	0.844484	1.16613	FALSE	FALSE	FALSE	0.735048	0.931495	0.313604	-0.102381	0.133685	1589	0.753229	0.592068
PURA	FALSE	FALSE	FALSE	0.954697	1.08998	0.955325	0.944005	1.03483	1.02117	0.928324	1.07678	0.994893	FALSE	FALSE	FALSE	1.03194	1.01238	0.849481	1.03416	0.844794	0.928601	1.05404	1.1603	0.963102	0.735541	0.986533	0.117144	-0.0195605	0.133393	1590	0.753229	0.592068
SSBP1	0.931984	1.04533	1.02268	0.978231	0.900106	1.12166	1.02793	1.0476	0.92447	0.667763	1.35105	0.981192	0.986147	1.19904	1.16758	1.0938	1.06528	0.899753	0.974647	0.945132	0.860854	0.94764	0.71782	0.895555	0.735658	0.979438	0.205672	-0.0299742	0.133324	1591	0.753229	0.592068
ADCY3	FALSE	FALSE	FALSE	FALSE	FALSE	FALSE	FALSE	FALSE	FALSE	0.860054	1.04826	1.09168	FALSE	FALSE	FALSE	FALSE	FALSE	FALSE	FALSE	FALSE	FALSE	0.877027	1.25529	0.666512	0.73714	0.932942	0.319693	-0.100141	0.13245	1592	0.753243	0.592078
PAFAH1B3	FALSE	FALSE	FALSE	FALSE	FALSE	FALSE	1.04298	0.941996	1.01502	0.96332	1.02224	1.01444	FALSE	FALSE	FALSE	FALSE	FALSE	FALSE	0.782848	0.87586	0.847733	1.26091	1.0746	1.0055	0.737326	0.974576	0.180363	-0.0371536	0.13234	1593	0.753243	0.592078
HSP90AB1	0.932876	1.02026	1.04686	0.991925	0.941532	1.06654	0.952424	1.01804	1.02953	1.00244	0.983855	1.0137	1.09127	1.33185	1.06496	1.16501	0.97429	0.973101	0.876205	0.759893	0.874375	1.05039	1.06396	0.957136	0.737431	1.0152	0.162873	0.0217693	0.132279	1594	0.753243	0.592078
YWHAB	FALSE	FALSE	FALSE	FALSE	FALSE	FALSE	0.887112	1.04485	1.06804	0.985035	0.973207	1.04176	FALSE	FALSE	FALSE	FALSE	FALSE	FALSE	0.605537	0.492562	0.777204	1.44641	1.24415	1.10978	0.737521	0.945941	0.383639	-0.0801774	0.132225	1595	0.753243	0.592078
CLCN7	FALSE	FALSE	FALSE	FALSE	FALSE	FALSE	0.760753	1.0796	1.15965	0.935284	1.0579	1.00682	FALSE	FALSE	FALSE	FALSE	FALSE	FALSE	0.868775	0.631694	0.825638	1.11542	1.29228	1.03716	0.738609	0.961827	0.26984	-0.0561507	0.131585	1596	0.753504	0.592284
USP14	FALSE	FALSE	FALSE	FALSE	FALSE	FALSE	FALSE	FALSE	FALSE	1.05925	0.935847	1.0049	FALSE	FALSE	FALSE	FALSE	FALSE	FALSE	FALSE	FALSE	FALSE	1.05389	1.3405	0.782611	0.738702	1.059	0.286566	0.0827021	0.131531	1597	0.753504	0.592284
PABPC1	FALSE	FALSE	FALSE	FALSE	FALSE	FALSE	1.09015	1.24813	0.661719	1.01344	0.888455	1.0981	FALSE	FALSE	FALSE	FALSE	FALSE	FALSE	0.571507	0.697178	0.89064	1.62675	0.856255	1.00498	0.739454	0.941218	0.415418	-0.0873984	0.131089	1598	0.753798	0.592515
SUMO1P1	FALSE	FALSE	FALSE	FALSE	FALSE	FALSE	FALSE	FALSE	FALSE	0.841833	0.984601	1.17357	FALSE	FALSE	FALSE	FALSE	FALSE	FALSE	FALSE	FALSE	FALSE	1.29605	0.908574	0.959702	0.741507	1.05478	0.274081	0.0769378	0.129885	1599	0.754709	0.593231
NOC3L	FALSE	FALSE	FALSE	FALSE	FALSE	FALSE	FALSE	FALSE	FALSE	1.03514	0.734128	1.23074	FALSE	FALSE	FALSE	FALSE	FALSE	FALSE	FALSE	FALSE	FALSE	1.20132	0.988336	0.980738	0.74284	1.0568	0.292525	0.0796985	0.129105	1600	0.754709	0.593231
RPS6KA5	FALSE	FALSE	FALSE	FALSE	FALSE	FALSE	1.03234	1.12634	0.841325	0.807198	1.12891	1.0639	FALSE	FALSE	FALSE	FALSE	FALSE	FALSE	0.883031	0.866623	1.27827	1.02372	0.930327	0.838944	0.742901	0.970153	0.214051	-0.0437156	0.129069	1601	0.754709	0.593231
DIMT1	FALSE	FALSE	FALSE	FALSE	FALSE	FALSE	0.810514	1.1997	0.989791	1.73739	0.534428	0.728187	FALSE	FALSE	FALSE	FALSE	FALSE	FALSE	0.831613	0.784439	0.965245	1.08497	1.81653	0.987515	0.743122	1.07838	0.595284	0.108872	0.12894	1602	0.754709	0.593231
HERC5	FALSE	FALSE	FALSE	FALSE	FALSE	FALSE	FALSE	FALSE	FALSE	1.00286	1.03993	0.95721	FALSE	FALSE	FALSE	FALSE	FALSE	FALSE	FALSE	FALSE	FALSE	1.01259	1.17967	0.897518	0.743486	1.02993	0.148152	0.0425437	0.128727	1603	0.754709	0.593231
RPL36	FALSE	FALSE	FALSE	FALSE	FALSE	FALSE	FALSE	FALSE	FALSE	0.690331	1.27596	1.03371	FALSE	FALSE	FALSE	FALSE	FALSE	FALSE	FALSE	FALSE	FALSE	1.14133	1.03377	1.00829	0.744084	1.06113	0.320137	0.085598	0.128378	1604	0.754709	0.593231
DNAJB12	FALSE	FALSE	FALSE	FALSE	FALSE	FALSE	0.869568	1.16747	0.962961	FALSE	FALSE	FALSE	FALSE	FALSE	FALSE	FALSE	FALSE	FALSE	1.04127	0.876362	1.22191	FALSE	FALSE	FALSE	0.744229	1.04651	0.235152	0.06559	0.128293	1605	0.754709	0.593231
SLC25A14	FALSE	FALSE	FALSE	0.997842	0.773307	1.22885	0.866761	1.3398	0.793435	FALSE	FALSE	FALSE	FALSE	FALSE	FALSE	1.14372	1.0509	1.00128	0.819639	0.706108	1.0419	FALSE	FALSE	FALSE	0.744284	0.960593	0.280228	-0.0580034	0.128261	1606	0.754709	0.593231
DDX19A	0.992497	1.05776	0.949746	0.966065	1.04546	0.988479	0.905169	1.08332	1.01151	0.884761	1.08863	1.02661	1.19729	1.25457	0.955737	1.01872	1.04047	0.827941	0.898953	0.845826	0.892938	0.889441	1.00861	1.00075	0.744576	0.985937	0.146636	-0.0204327	0.128091	1607	0.754709	0.593231
RPS21	FALSE	FALSE	FALSE	FALSE	FALSE	FALSE	FALSE	FALSE	FALSE	1.10199	1.05738	0.840633	FALSE	FALSE	FALSE	FALSE	FALSE	FALSE	FALSE	FALSE	FALSE	1.19352	1.05973	0.875005	0.744979	1.04275	0.216407	0.0603951	0.127856	1608	0.754709	0.593231
TIMM50	0.981063	0.949324	1.06961	1.04999	0.972857	0.977152	0.869954	1.10132	1.02873	0.905727	1.06996	1.02431	1.16809	1.21231	0.835825	1.17545	1.19462	0.963998	0.840281	0.627694	0.917588	0.959559	1.01299	0.871995	0.745507	0.981699	0.197808	-0.0266468	0.127548	1609	0.754774	0.593282
HSPA9	0.966453	0.971908	1.06164	1.08332	0.913497	1.00319	0.875812	1.10838	1.01581	0.628042	1.25322	1.11873	0.965339	1.29144	1.20862	1.02918	1.013	0.799817	0.764746	0.671249	0.795331	1.24013	0.836673	1.09426	0.747498	0.975816	0.259394	-0.0353194	0.12639	1610	0.756319	0.594497
EIF3I	1.02237	1.01103	0.966597	1.02844	0.876026	1.09554	0.964958	1.23157	0.80347	0.849392	1.21998	0.930631	1.12513	1.22117	1.30302	1.14886	1.04955	0.994626	0.850316	0.811386	0.88659	1.04039	0.940456	0.860395	0.748713	1.01932	0.210698	0.0276137	0.125685	1611	0.757078	0.595093
RAB7A	FALSE	FALSE	FALSE	FALSE	FALSE	FALSE	FALSE	FALSE	FALSE	1.00624	0.97976	1.014	FALSE	FALSE	FALSE	FALSE	FALSE	FALSE	FALSE	FALSE	FALSE	1.49037	0.897011	0.828203	0.749941	1.07186	0.364575	0.100117	0.124973	1612	0.757803	0.595663
WDR75	FALSE	FALSE	FALSE	0.802866	0.966291	1.23084	1.02522	1.19586	0.778924	0.921128	0.963003	1.11587	FALSE	FALSE	FALSE	1.14481	0.983491	0.704209	0.834563	0.906855	1.09558	1.15994	0.861369	1.09099	0.750359	0.975756	0.221978	-0.0354072	0.124731	1613	0.757803	0.595663
NDUFB4	FALSE	FALSE	FALSE	FALSE	FALSE	FALSE	0.849924	1.15255	0.997527	1.04061	0.856933	1.10246	FALSE	FALSE	FALSE	FALSE	FALSE	FALSE	0.892425	0.739437	1.02444	1.16415	1.08777	0.934569	0.750844	0.9738	0.194543	-0.038303	0.12445	1614	0.757822	0.595678
USP17L3	FALSE	FALSE	FALSE	1.33797	0.921186	0.740846	FALSE	FALSE	FALSE	FALSE	FALSE	FALSE	FALSE	FALSE	FALSE	0.873651	1.10544	0.820426	FALSE	FALSE	FALSE	FALSE	FALSE	FALSE	0.751848	0.933174	0.323491	-0.0997824	0.12387	1615	0.758114	0.595907
ATP5F1D	0.999643	0.87878	1.12158	1.07093	0.879716	1.04935	0.866627	1.11477	1.0186	1.03232	0.969821	0.997863	0.745855	1.03219	1.23399	0.987612	0.939063	0.96488	0.89532	0.721599	0.919537	1.44018	1.26813	1.10534	0.752064	1.02114	0.228084	0.0301814	0.123745	1616	0.758114	0.595907
TBRG4	0.875587	1.07303	1.05138	1.00737	1.00319	0.989433	0.852193	0.999469	1.14834	0.849101	1.06192	1.08898	0.931725	1.25807	1.05409	1.10786	1.09966	0.953479	0.87469	0.712393	0.784655	0.98766	1.01146	1.02987	0.753553	0.983801	0.179487	-0.023562	0.122886	1617	0.759043	0.596638
TTC27	FALSE	FALSE	FALSE	FALSE	FALSE	FALSE	0.907097	1.18597	0.906935	FALSE	FALSE	FALSE	FALSE	FALSE	FALSE	FALSE	FALSE	FALSE	0.79432	0.780181	1.24543	FALSE	FALSE	FALSE	0.754036	0.939977	0.304867	-0.0893027	0.122608	1618	0.759043	0.596638
BCKDHA	FALSE	FALSE	FALSE	0.976236	0.889874	1.13389	0.950237	1.14395	0.905813	1.10125	0.891104	1.00765	FALSE	FALSE	FALSE	1.24047	1.02168	0.717522	0.947829	0.837236	1.16056	1.18243	1.17	0.919531	0.75468	1.02192	0.207976	0.0312791	0.122237	1619	0.759043	0.596638
CSNK2A2	FALSE	FALSE	FALSE	FALSE	FALSE	FALSE	FALSE	FALSE	FALSE	1.15263	0.380352	1.46702	FALSE	FALSE	FALSE	FALSE	FALSE	FALSE	FALSE	FALSE	FALSE	1.36135	0.890011	1.10025	0.754849	1.1172	0.667856	0.159892	0.12214	1620	0.759043	0.596638
DENND10	FALSE	FALSE	FALSE	FALSE	FALSE	FALSE	FALSE	FALSE	FALSE	0.973751	1.02956	0.996689	FALSE	FALSE	FALSE	FALSE	FALSE	FALSE	FALSE	FALSE	FALSE	1.0639	1.16724	0.860362	0.755853	1.0305	0.158795	0.0433451	0.121563	1621	0.759583	0.597063
RCC1	FALSE	FALSE	FALSE	FALSE	FALSE	FALSE	FALSE	FALSE	FALSE	1.04381	0.8886	1.06759	FALSE	FALSE	FALSE	FALSE	FALSE	FALSE	FALSE	FALSE	FALSE	1.26845	0.654674	0.890692	0.757076	0.937938	0.322748	-0.0924359	0.12086	1622	0.759914	0.597323
TMPO	FALSE	FALSE	FALSE	0.938158	1.06703	0.994808	1.06747	0.976811	0.955716	1.45104	0.667786	0.881176	FALSE	FALSE	FALSE	1.24386	1.16437	0.889387	0.696499	0.614225	0.876195	2.34927	0.895942	0.801833	0.757115	1.05906	0.567812	0.0827904	0.120838	1623	0.759914	0.597323
CYC1	FALSE	FALSE	FALSE	0.730391	1.07958	1.19003	0.907276	1.25247	0.840249	FALSE	FALSE	FALSE	FALSE	FALSE	FALSE	1.11743	0.873844	0.977193	0.866695	0.868485	1.11108	FALSE	FALSE	FALSE	0.75786	0.969121	0.233218	-0.0452517	0.120411	1624	0.760193	0.597542
PSMB6	FALSE	FALSE	FALSE	FALSE	FALSE	FALSE	0.97367	1.25761	0.768718	1.04594	0.897473	1.05659	FALSE	FALSE	FALSE	FALSE	FALSE	FALSE	0.79958	0.820989	0.920854	1.10129	1.21965	0.95812	0.758832	0.970079	0.228778	-0.0438258	0.119854	1625	0.7607	0.59794
ORC2	FALSE	FALSE	FALSE	FALSE	FALSE	FALSE	0.852778	1.1124	1.03482	1.04452	0.936303	1.01918	FALSE	FALSE	FALSE	FALSE	FALSE	FALSE	0.962905	0.747362	0.858363	1.10359	1.20206	0.98234	0.761228	0.976104	0.186364	-0.0348928	0.118485	1626	0.762632	0.599459
ADH5	FALSE	FALSE	FALSE	FALSE	FALSE	FALSE	0.999152	1.1403	0.86055	FALSE	FALSE	FALSE	FALSE	FALSE	FALSE	FALSE	FALSE	FALSE	0.991201	0.883492	1.2586	FALSE	FALSE	FALSE	0.76308	1.04443	0.242165	0.0627161	0.11743	1627	0.763468	0.600116
TP53	FALSE	FALSE	FALSE	FALSE	FALSE	FALSE	1.06225	0.750334	1.18742	0.823156	0.907454	1.26939	FALSE	FALSE	FALSE	FALSE	FALSE	FALSE	1.17038	0.551408	0.933536	1.77948	0	1.08336	0.763553	0.919695	0.631083	-0.120773	0.117161	1628	0.763468	0.600116
CYB5R1	FALSE	FALSE	FALSE	FALSE	FALSE	FALSE	FALSE	FALSE	FALSE	0.79116	1.14681	1.06203	FALSE	FALSE	FALSE	FALSE	FALSE	FALSE	FALSE	FALSE	FALSE	1.71673	0.792144	0.804487	0.763588	1.10445	0.568586	0.143331	0.117141	1629	0.763468	0.600116
BCCIP	0.883241	1.04256	1.0742	1.31458	1.68542	0	0.979511	0.90459	1.1159	0.613163	1.42153	0.965307	1.07406	1.26588	1.0264	1.44206	1.39504	1.60774	0.820602	0.757746	1.03609	0.847944	0.538805	0.747223	0.763936	1.04663	0.540817	0.0657547	0.116943	1630	0.763468	0.600116
TFB1M	FALSE	FALSE	FALSE	1.0356	0.954954	1.00945	0.914456	1.10475	0.980795	0.841951	1.11083	1.04722	FALSE	FALSE	FALSE	1.10126	0.937397	0.982726	0.890283	0.814729	1.16331	1.24259	1.00136	1.01145	0.766794	1.01612	0.161122	0.0230755	0.115321	1631	0.763976	0.600515
TMEM209	FALSE	FALSE	FALSE	1.09045	0.972944	0.936608	FALSE	FALSE	FALSE	FALSE	FALSE	FALSE	FALSE	FALSE	FALSE	0.918966	0.879769	1.35196	FALSE	FALSE	FALSE	FALSE	FALSE	FALSE	0.766804	1.05023	0.27531	0.0707078	0.115316	1632	0.763976	0.600515
RPL11	1.07207	0.829467	1.09847	1.1196	1.04444	0.835957	0.833814	0.976158	1.19003	0.920242	1.05678	1.02298	0.990543	1.42392	0.736233	0.965297	1.15402	0.819543	0.968689	0.825388	0.778343	1.00225	1.07832	1.02495	0.767139	0.980625	0.228049	-0.0282267	0.115126	1633	0.763976	0.600515
CAP2	FALSE	FALSE	FALSE	FALSE	FALSE	FALSE	FALSE	FALSE	FALSE	0.616528	1.14161	1.24186	FALSE	FALSE	FALSE	FALSE	FALSE	FALSE	FALSE	FALSE	FALSE	0.98314	0.966462	0.862717	0.767304	0.93744	0.321536	-0.0932024	0.115032	1634	0.763976	0.600515
DDOST	FALSE	FALSE	FALSE	1.06815	0.890982	1.04087	0.947713	1.14092	0.911369	0.970733	0.951131	1.07814	FALSE	FALSE	FALSE	1.05718	0.948393	1.01766	0.889141	0.756158	0.931237	1.14557	1.14332	0.975953	0.768011	0.984957	0.149691	-0.0218676	0.114632	1635	0.763976	0.600515
RBM10	1.10968	0.92696	0.96336	FALSE	FALSE	FALSE	0.611863	1.51566	0.872481	0.733425	0.999647	1.26693	1.25566	1.61498	0.998128	FALSE	FALSE	FALSE	0.422772	0.316686	0.468174	0.949659	1.34871	1.14978	0.768502	0.947173	0.548695	-0.0783007	0.114355	1636	0.763976	0.600515
TUBB2B	1.40799	0.837642	0.754368	1.18089	1.03232	0.786788	0.770528	1.25258	0.976897	FALSE	FALSE	FALSE	1.00541	1.88939	1.26675	0.7964	0.740378	0.486963	0.752918	0.773674	0.863671	FALSE	FALSE	FALSE	0.768994	0.95284	0.489562	-0.0696943	0.114077	1637	0.763976	0.600515
KPRP	FALSE	FALSE	FALSE	0.623137	0.543898	1.83296	0.925369	1.10936	0.965273	1.53044	0.767722	0.701842	FALSE	FALSE	FALSE	0.94629	0.751381	1.11433	0.811726	0.360377	1.21674	1.25585	1.54829	0.478167	0.769162	0.942573	0.558904	-0.0853241	0.113982	1638	0.763976	0.600515
AFG3L2	FALSE	FALSE	FALSE	FALSE	FALSE	FALSE	0.798361	1.1627	1.03894	1.03265	0.940641	1.0267	FALSE	FALSE	FALSE	FALSE	FALSE	FALSE	0.851715	0.686501	0.791635	1.18869	1.23761	1.05532	0.769551	0.968579	0.253874	-0.0460589	0.113762	1639	0.763976	0.600515
SMAD9	FALSE	FALSE	FALSE	FALSE	FALSE	FALSE	0.952215	0.987318	1.06047	FALSE	FALSE	FALSE	FALSE	FALSE	FALSE	FALSE	FALSE	FALSE	0.896085	0.679407	1.26198	FALSE	FALSE	FALSE	0.769777	0.945825	0.299054	-0.0803543	0.113635	1640	0.763976	0.600515
TMEM104	FALSE	FALSE	FALSE	FALSE	FALSE	FALSE	FALSE	FALSE	FALSE	0.717004	1.10062	1.18238	FALSE	FALSE	FALSE	FALSE	FALSE	FALSE	FALSE	FALSE	FALSE	1.06609	1.15766	0.925024	0.770154	1.04959	0.285911	0.0698289	0.113422	1641	0.763976	0.600515
EVX2	FALSE	FALSE	FALSE	FALSE	FALSE	FALSE	FALSE	FALSE	FALSE	1.0455	0.920949	1.03355	FALSE	FALSE	FALSE	FALSE	FALSE	FALSE	FALSE	FALSE	FALSE	1.17931	1.55541	0.543602	0.771048	1.09277	0.516908	0.127996	0.112919	1642	0.763976	0.600515
RBM17	FALSE	FALSE	FALSE	FALSE	FALSE	FALSE	FALSE	FALSE	FALSE	0.622842	1.16733	1.20983	FALSE	FALSE	FALSE	FALSE	FALSE	FALSE	FALSE	FALSE	FALSE	1.20367	0.98662	0.997975	0.771255	1.06275	0.368688	0.0878085	0.112802	1643	0.763976	0.600515
NDUFB3	FALSE	FALSE	FALSE	FALSE	FALSE	FALSE	1.06643	1.12569	0.80788	FALSE	FALSE	FALSE	FALSE	FALSE	FALSE	FALSE	FALSE	FALSE	1.1161	0.924898	1.06451	FALSE	FALSE	FALSE	0.771278	1.03517	0.200973	0.0498674	0.112789	1644	0.763976	0.600515
MTG2	FALSE	FALSE	FALSE	FALSE	FALSE	FALSE	1.04289	1.26643	0.690675	FALSE	FALSE	FALSE	FALSE	FALSE	FALSE	FALSE	FALSE	FALSE	0.904452	0.884438	1.44226	FALSE	FALSE	FALSE	0.77148	1.07705	0.444828	0.107086	0.112675	1645	0.763976	0.600515
NUDT5	FALSE	FALSE	FALSE	FALSE	FALSE	FALSE	1.10965	0.954113	0.936236	1.13819	0.851596	1.01021	FALSE	FALSE	FALSE	FALSE	FALSE	FALSE	1.03454	0.910273	0.88914	1.42654	0.920332	0.986764	0.772294	1.02793	0.231557	0.0397435	0.112217	1646	0.763985	0.600522
NONO	0.951266	1.02606	1.02267	1.03761	0.959067	1.00332	0.926118	1.10542	0.96846	1.03166	0.885895	1.08244	1.1474	1.17093	1.02823	1.14766	1.07671	0.864959	0.866858	0.723614	0.919395	1.10783	1.1512	0.956095	0.772766	1.01341	0.165119	0.0192125	0.111952	1647	0.763985	0.600522
GATAD2B	FALSE	FALSE	FALSE	FALSE	FALSE	FALSE	FALSE	FALSE	FALSE	1.06955	0.98507	0.945385	FALSE	FALSE	FALSE	FALSE	FALSE	FALSE	FALSE	FALSE	FALSE	1.12579	0.912517	0.883164	0.772895	0.973824	0.146114	-0.0382666	0.111879	1648	0.763985	0.600522
MAT2A	0.935198	1.06304	1.00176	1.01841	0.976568	1.00502	0.844624	1.1987	0.956675	0.884573	1.10718	1.00824	1.14549	1.08477	1.24052	1.14405	0.895836	0.722474	0.86214	0.691788	0.957211	0.985761	0.903724	1.16362	0.773427	0.983116	0.204482	-0.0245664	0.11158	1649	0.764047	0.600571
MAGED1	FALSE	FALSE	FALSE	0.938663	1.00032	1.06101	0.869419	1.11817	1.01242	1.09942	0.631873	1.26871	FALSE	FALSE	FALSE	1.05411	1.22283	0.830294	0.84667	0.729583	0.911168	1.125	1.16613	0.897242	0.774025	0.975892	0.24457	-0.0352066	0.111245	1650	0.764139	0.600643
POP7	FALSE	FALSE	FALSE	FALSE	FALSE	FALSE	0.841337	1.10236	1.0563	1.46739	0.499466	1.03315	FALSE	FALSE	FALSE	FALSE	FALSE	FALSE	0.830835	0.701524	0.944252	1.45742	1.5671	0.846804	0.774459	1.05799	0.494891	0.0813261	0.111002	1651	0.764139	0.600643
AVL9	FALSE	FALSE	FALSE	FALSE	FALSE	FALSE	0.820723	1.0907	1.08858	0.931781	1.06655	1.00167	FALSE	FALSE	FALSE	FALSE	FALSE	FALSE	0.900886	0.687702	0.786551	1.05102	1.37673	1.00764	0.775623	0.968422	0.262776	-0.0462922	0.110349	1652	0.764543	0.600961
RAB11A	0.916726	1.1207	0.962573	1.34334	0.810065	0.846598	1.0215	1.07634	0.90216	1.07208	1.02234	0.905582	1.31509	2.65626	1.18672	0.810997	0.721553	0.807254	0.570302	0.445396	0.660652	1.93229	0.849017	0.704766	0.775824	1.05502	0.706976	0.077277	0.110237	1653	0.764543	0.600961
U2AF1L5	FALSE	FALSE	FALSE	FALSE	FALSE	FALSE	0.939414	1.07347	0.987119	1.0638	1.03582	0.900374	FALSE	FALSE	FALSE	FALSE	FALSE	FALSE	0.877402	0.809553	1.11827	1.38036	0.606174	1.01053	0.776571	0.967048	0.276254	-0.0483408	0.109819	1654	0.764543	0.600961
METTL11B	FALSE	FALSE	FALSE	FALSE	FALSE	FALSE	FALSE	FALSE	FALSE	0.14333	2.71968	0.136986	FALSE	FALSE	FALSE	FALSE	FALSE	FALSE	FALSE	FALSE	FALSE	0.721149	3.35207	0.119291	0.777215	1.3975	2.69955	0.482851	0.109459	1655	0.764543	0.600961
UBAC2	FALSE	FALSE	FALSE	FALSE	FALSE	FALSE	0.917913	1.16264	0.91945	FALSE	FALSE	FALSE	FALSE	FALSE	FALSE	FALSE	FALSE	FALSE	0.809532	0.84822	1.20627	FALSE	FALSE	FALSE	0.777885	0.954675	0.256771	-0.0669181	0.109084	1656	0.764543	0.600961
ILF2	FALSE	FALSE	FALSE	1.13553	0.989967	0.874501	1.10506	1.12332	0.771626	1.01483	0.987305	0.997862	FALSE	FALSE	FALSE	1.03987	0.884356	0.94788	0.83687	0.843237	1.11209	1.61157	1.02457	0.928516	0.778304	1.02544	0.267899	0.0362412	0.108851	1657	0.764543	0.600961
YWHAQ	FALSE	FALSE	FALSE	1.04578	0.914149	1.04007	1.19788	0.959444	0.842676	FALSE	FALSE	FALSE	FALSE	FALSE	FALSE	1.07205	0.989676	0.793292	1.11493	0.89516	1.28521	FALSE	FALSE	FALSE	0.778948	1.02505	0.214623	0.0356988	0.108492	1658	0.764543	0.600961
ANXA2P2	FALSE	FALSE	FALSE	1.05944	0.638929	1.30163	FALSE	FALSE	FALSE	FALSE	FALSE	FALSE	FALSE	FALSE	FALSE	1.08579	0.968825	0.750505	FALSE	FALSE	FALSE	FALSE	FALSE	FALSE	0.779685	0.935041	0.356749	-0.0968986	0.108081	1659	0.764543	0.600961
UBE2E1	FALSE	FALSE	FALSE	0.907424	0.858788	1.23379	0.925168	0.973594	1.10124	0.930429	0.99233	1.07724	FALSE	FALSE	FALSE	1.02838	0.864411	0.802819	1.1205	0.933874	0.938246	1.06676	1.21278	1.18995	0.780161	1.01752	0.186519	0.0250625	0.107816	1660	0.764543	0.600961
TIGAR	FALSE	FALSE	FALSE	FALSE	FALSE	FALSE	FALSE	FALSE	FALSE	0.881404	1.13832	0.980272	FALSE	FALSE	FALSE	FALSE	FALSE	FALSE	FALSE	FALSE	FALSE	0.940742	1.24412	0.929212	0.780187	1.03803	0.223574	0.0538417	0.107801	1661	0.764543	0.600961
CAPZB	FALSE	FALSE	FALSE	FALSE	FALSE	FALSE	FALSE	FALSE	FALSE	0.861196	0.997696	1.14111	FALSE	FALSE	FALSE	FALSE	FALSE	FALSE	FALSE	FALSE	FALSE	1.11046	0.908378	0.884768	0.780864	0.96787	0.18369	-0.0471144	0.107425	1662	0.764543	0.600961
RAD51	FALSE	FALSE	FALSE	1.08479	0.913604	1.0016	1.05729	1.05978	0.882922	1.07519	0.928191	0.996621	FALSE	FALSE	FALSE	1.10453	0.978132	1.02864	0.928747	0.827528	1.13827	1.02897	1.08429	0.984456	0.780958	1.01151	0.122612	0.016506	0.107372	1663	0.764543	0.600961
MRTO4	FALSE	FALSE	FALSE	0.841236	1.07181	1.08696	1.00923	1.11742	0.873351	1.32433	0.541196	1.13447	FALSE	FALSE	FALSE	0.960882	1.00896	0.376599	0.868559	1.04367	1.12604	1.14648	1.0317	1.15853	0.781365	0.969047	0.324309	-0.0453621	0.107146	1664	0.764543	0.600961
COA3	FALSE	FALSE	FALSE	FALSE	FALSE	FALSE	FALSE	FALSE	FALSE	0.819693	1.13714	1.04317	FALSE	FALSE	FALSE	FALSE	FALSE	FALSE	FALSE	FALSE	FALSE	1.12273	1.0073	0.963645	0.781834	1.03123	0.187172	0.0443611	0.106886	1665	0.764543	0.600961
SESN2	FALSE	FALSE	FALSE	FALSE	FALSE	FALSE	0.934563	1.02933	1.0361	1.04081	0.909079	1.05011	FALSE	FALSE	FALSE	FALSE	FALSE	FALSE	0.985195	0.885245	1.10618	1.05805	1.1168	0.92763	0.782398	1.01318	0.114244	0.0188943	0.106572	1666	0.764543	0.600961
NDRG3	FALSE	FALSE	FALSE	FALSE	FALSE	FALSE	FALSE	FALSE	FALSE	0.872246	1.02746	1.1003	FALSE	FALSE	FALSE	FALSE	FALSE	FALSE	FALSE	FALSE	FALSE	1.14613	1.00861	0.927335	0.782662	1.02736	0.162947	0.038939	0.106426	1667	0.764543	0.600961
SLC27A4	0.919129	1.03688	1.04399	0.834676	0.85203	1.31329	0.954978	1.08782	0.957207	0.923892	1.19742	0.878692	0.963197	1.25753	0.984102	1.32474	1.10705	0.97397	0.82624	0.839515	1.07724	0.821833	0.783691	0.818631	0.783089	0.981479	0.232052	-0.0269709	0.106189	1668	0.764543	0.600961
EIF3D	FALSE	FALSE	FALSE	0.996705	0.896355	1.10694	1.06395	1.095	0.841048	0.991887	0.944934	1.06318	FALSE	FALSE	FALSE	1.16933	1.0827	0.912554	1.00961	0.87142	0.887058	1.19518	1.09353	0.909082	0.783316	1.0145	0.156281	0.0207618	0.106063	1669	0.764543	0.600961
SEPTIN2	FALSE	FALSE	FALSE	FALSE	FALSE	FALSE	0.876499	0.676016	1.44749	0.660158	1.23923	1.10061	FALSE	FALSE	FALSE	FALSE	FALSE	FALSE	1.26869	1.09729	1.28099	0.72059	0.461707	0.856996	0.784131	0.94771	0.443742	-0.0774827	0.105611	1670	0.76488	0.601226
PDLIM5	FALSE	FALSE	FALSE	FALSE	FALSE	FALSE	0.831867	1.19925	0.968884	1.27511	0.897317	0.827575	FALSE	FALSE	FALSE	FALSE	FALSE	FALSE	0.768481	0.753503	0.919691	1.08001	1.38888	0.879037	0.785196	0.964933	0.302606	-0.0514987	0.105022	1671	0.765461	0.601682
MAP2K4	FALSE	FALSE	FALSE	1.00875	0.847866	1.14338	0.737352	1.40604	0.856603	1.36464	0.766439	0.868919	FALSE	FALSE	FALSE	1.06607	0.795587	1.0046	0.748321	0.6716	1.1715	1.27074	1.63843	0.956583	0.786097	1.03594	0.396487	0.0509356	0.104524	1672	0.765581	0.601777
CRNKL1	FALSE	FALSE	FALSE	1.05971	1.01096	0.929324	0.897478	1.06846	1.03406	0.91657	1.01755	1.06588	FALSE	FALSE	FALSE	1.12497	1.1458	0.888254	0.925239	0.780669	1.054	1.08121	1.11006	1.00674	0.786259	1.01299	0.14178	0.0186252	0.104434	1673	0.765581	0.601777
POLD1	FALSE	FALSE	FALSE	1.01312	0.965337	1.02154	0.836884	1.15903	1.00408	0.900407	0.982184	1.11741	FALSE	FALSE	FALSE	1.18989	1.02627	0.930333	0.93303	0.665726	0.966372	1.00004	1.14286	0.998783	0.787579	0.983701	0.177565	-0.0237085	0.103706	1674	0.766408	0.602427
SNX30	FALSE	FALSE	FALSE	FALSE	FALSE	FALSE	FALSE	FALSE	FALSE	0.970115	1.19775	0.832136	FALSE	FALSE	FALSE	FALSE	FALSE	FALSE	FALSE	FALSE	FALSE	0.84796	1.05393	0.992295	0.788259	0.964728	0.207128	-0.0518052	0.103331	1675	0.766611	0.602587
SDHA	FALSE	FALSE	FALSE	FALSE	FALSE	FALSE	0.897733	1.05564	1.04663	1.11554	0.842975	1.04148	FALSE	FALSE	FALSE	FALSE	FALSE	FALSE	0.735655	0.647193	0.833349	1.72559	1.26277	1.07187	0.791725	1.04607	0.417318	0.0649817	0.101426	1676	0.769522	0.604875
HSD17B10	0.856493	1.12723	1.01628	1.16848	0.934126	0.89739	0.877284	1.07824	1.04447	0.907887	1.08931	1.0028	1.30152	1.20843	1.11148	0.877853	0.860471	0.83096	0.837799	0.772609	1.0477	1.02223	0.913442	1.03596	0.792457	0.985038	0.188746	-0.0217488	0.101025	1677	0.769607	0.604942
COX7A2	FALSE	FALSE	FALSE	0.920608	0.933724	1.14567	FALSE	FALSE	FALSE	FALSE	FALSE	FALSE	FALSE	FALSE	FALSE	1.27593	1.1428	0.732137	FALSE	FALSE	FALSE	FALSE	FALSE	FALSE	0.792886	1.05029	0.312966	0.0707822	0.10079	1678	0.769607	0.604942
MTCH1	FALSE	FALSE	FALSE	1.11263	0.866327	1.02104	0.997035	1.02821	0.974757	1.0267	0.954574	1.01872	FALSE	FALSE	FALSE	1.14012	1.04969	0.844485	0.969612	0.846924	1.23465	1.06793	0.8294	0.889045	0.793229	0.985761	0.15987	-0.0206898	0.100601	1679	0.769607	0.604942
PRPF39	FALSE	FALSE	FALSE	1.10722	0.928298	0.964484	1.00081	1.13827	0.860918	1.00878	0.957864	1.03336	FALSE	FALSE	FALSE	1.1575	0.932962	0.954587	0.866279	0.941517	1.16332	1.10397	1.07073	0.920756	0.795442	1.0124	0.141798	0.0177831	0.0993916	1680	0.770654	0.605765
SLC7A1	FALSE	FALSE	FALSE	FALSE	FALSE	FALSE	FALSE	FALSE	FALSE	1.15001	0.807702	1.04229	FALSE	FALSE	FALSE	FALSE	FALSE	FALSE	FALSE	FALSE	FALSE	1.29726	0.654622	0.870589	0.795981	0.940823	0.366144	-0.088005	0.0990975	1681	0.770654	0.605765
TMA7	FALSE	FALSE	FALSE	FALSE	FALSE	FALSE	FALSE	FALSE	FALSE	0.554406	1.26555	1.18004	FALSE	FALSE	FALSE	FALSE	FALSE	FALSE	FALSE	FALSE	FALSE	1.09743	0.983099	1.10815	0.796076	1.06289	0.418456	0.0879955	0.0990454	1682	0.770654	0.605765
DDX5	0.964385	0.996395	1.03922	1.10111	0.958072	0.940822	0.807162	1.12893	1.06391	0.916486	1.03228	1.05123	1.11302	1.28449	1.0479	0.97898	1.08122	0.827282	0.791191	0.639093	0.856072	1.1039	1.05432	1.04404	0.796201	0.985126	0.202183	-0.0216196	0.0989774	1683	0.770654	0.605765
DRG1	FALSE	FALSE	FALSE	FALSE	FALSE	FALSE	0.906744	0.984487	1.10877	1.04498	0.930566	1.02445	FALSE	FALSE	FALSE	FALSE	FALSE	FALSE	0.922476	0.929498	1.25484	1.13116	1.0217	0.849666	0.796763	1.01822	0.169383	0.0260554	0.0986708	1684	0.770741	0.605832
SCD	0.988201	1.06172	0.950076	1.13663	1.02151	0.841866	0.822994	1.18779	0.989212	0.851392	1.0829	1.06571	1.11964	1.18799	1.12683	1.12732	1.23608	0.674311	0.849381	0.671224	0.786815	0.977958	0.959671	1.07725	0.797675	0.982872	0.233241	-0.024924	0.0981738	1685	0.770922	0.605975
PSMC6	FALSE	FALSE	FALSE	FALSE	FALSE	FALSE	FALSE	FALSE	FALSE	0	1.43628	1.56372	FALSE	FALSE	FALSE	FALSE	FALSE	FALSE	FALSE	FALSE	FALSE	2.18146	0	1.48781	0.798022	1.22309	1.53958	0.290533	0.0979851	1686	0.770922	0.605975
COQ8A	FALSE	FALSE	FALSE	1.06292	1.06077	0.87632	0.762406	1.24515	0.992448	0.905171	1.03644	1.05839	FALSE	FALSE	FALSE	1.12689	0.971841	0.928154	0.804477	0.779194	1.11284	1.05135	1.07354	1.00572	0.798371	0.98378	0.185686	-0.0235928	0.0977953	1687	0.770922	0.605975
DPYSL5	FALSE	FALSE	FALSE	FALSE	FALSE	FALSE	1.47998	0.933197	0.586822	FALSE	FALSE	FALSE	FALSE	FALSE	FALSE	FALSE	FALSE	FALSE	0.247861	0.470375	3.04143	FALSE	FALSE	FALSE	0.799583	1.25322	1.65201	0.325642	0.0971366	1688	0.771452	0.606392
NOM1	FALSE	FALSE	FALSE	0.815746	1.69097	0.493287	0.774536	1.1284	1.09706	FALSE	FALSE	FALSE	FALSE	FALSE	FALSE	1.75735	1.3841	0.896814	0.743485	0.553081	1.04929	FALSE	FALSE	FALSE	0.800199	1.06402	0.621557	0.0895256	0.0968022	1689	0.771452	0.606392
THRAP3	FALSE	FALSE	FALSE	FALSE	FALSE	FALSE	FALSE	FALSE	FALSE	1.00422	0.978895	1.01689	FALSE	FALSE	FALSE	FALSE	FALSE	FALSE	FALSE	FALSE	FALSE	1.4676	0.818642	0.881437	0.800467	1.05589	0.358508	0.0784613	0.0966567	1690	0.771452	0.606392
OSBP	FALSE	FALSE	FALSE	FALSE	FALSE	FALSE	FALSE	FALSE	FALSE	1.196	1.25312	0.550885	FALSE	FALSE	FALSE	FALSE	FALSE	FALSE	FALSE	FALSE	FALSE	0.673075	2.19575	0.589377	0.801496	1.15273	1.00983	0.205059	0.0960985	1691	0.771452	0.606392
NCLN	FALSE	FALSE	FALSE	0.964957	0.90032	1.13472	0.905955	1.18492	0.909123	0.930942	1.10853	0.960529	FALSE	FALSE	FALSE	1.23624	1.03442	1.0346	0.904127	0.826425	1.10976	1.0761	1.00455	0.901385	0.801708	1.01418	0.167639	0.0203123	0.0959836	1692	0.771452	0.606392
ATP5F1A	0.939046	0.991332	1.06962	1.13161	0.917036	0.951357	0.85844	1.085	1.05656	0.852465	1.09012	1.05742	0.990244	1.26464	1.03422	1.09812	1.07958	0.956604	0.848979	0.724315	0.926114	0.937127	0.997291	0.999068	0.802209	0.988024	0.166233	-0.0173815	0.0957125	1693	0.771452	0.606392
LARS2	FALSE	FALSE	FALSE	1.09964	0.949674	0.950685	0.906056	1.11515	0.978792	0.873274	1.12169	1.00504	FALSE	FALSE	FALSE	1.0975	1.09597	1.09461	0.941714	0.76053	0.914416	1.07325	1.01681	0.8907	0.802482	0.987277	0.149359	-0.0184735	0.0955646	1694	0.771452	0.606392
EDF1	FALSE	FALSE	FALSE	1.11877	0.767451	1.11378	0.786607	1.26164	0.951751	0.908427	0.977128	1.11445	FALSE	FALSE	FALSE	0.896821	0.810604	0.653097	0.66928	0.526483	0.606676	1.56327	1.72629	1.19185	0.802708	0.960485	0.464372	-0.0581646	0.0954423	1695	0.771452	0.606392
PLK1	FALSE	FALSE	FALSE	0.972948	1.05884	0.968214	0.838654	1.15103	1.01031	0.915408	1.03305	1.05154	FALSE	FALSE	FALSE	0.99039	0.989156	1.78019	0.872116	0.749353	0.897514	0.990942	1.03156	0.933402	0.803318	1.02607	0.309531	0.0371271	0.0951126	1696	0.771501	0.60643
MORF4L2	1.08647	0.981197	0.932332	1.16883	0.876702	0.954468	0.52002	1.26991	1.21007	0.989722	0.969205	1.04107	1.08023	1.26778	0.996492	1.06944	1.14023	0.67033	0.493822	0.444224	0.640895	1.39253	1.41092	1.05854	0.804258	0.972119	0.394554	-0.0407959	0.0946048	1697	0.771501	0.60643
SLC17A5	FALSE	FALSE	FALSE	FALSE	FALSE	FALSE	0.878731	1.10551	1.01575	0.822005	1.33438	0.843612	FALSE	FALSE	FALSE	FALSE	FALSE	FALSE	0.989062	0.889559	1.04252	1.11121	1.15408	0.95091	0.804605	1.02289	0.224732	0.0326506	0.0944172	1698	0.771501	0.60643
TOR1AIP2	FALSE	FALSE	FALSE	FALSE	FALSE	FALSE	0.856913	1.17582	0.967269	FALSE	FALSE	FALSE	FALSE	FALSE	FALSE	FALSE	FALSE	FALSE	1.04531	0.751329	1.09122	FALSE	FALSE	FALSE	0.804973	0.96262	0.241483	-0.0549615	0.0942188	1699	0.771501	0.60643
SLC7A5	FALSE	FALSE	FALSE	0.966375	0.989484	1.04414	0.814201	1.11252	1.07328	0.857834	1.14881	0.99336	FALSE	FALSE	FALSE	1.18068	0.900295	1.1093	0.770538	0.669331	0.891719	0.987501	1.19542	1.13141	0.805127	0.9818	0.216647	-0.0264991	0.0941358	1700	0.771501	0.60643
STXBP3	FALSE	FALSE	FALSE	0.848297	0.602569	1.54913	0.708344	1.09202	1.19964	0.952923	1.0284	1.01867	FALSE	FALSE	FALSE	0.926953	1.18576	1.20255	0.779285	0.504838	0.709897	1.12455	1.33185	0.944854	0.806243	0.967838	0.380522	-0.0471621	0.0935341	1701	0.772008	0.606829
AURKA	FALSE	FALSE	FALSE	FALSE	FALSE	FALSE	FALSE	FALSE	FALSE	0.964534	1.13217	0.903298	FALSE	FALSE	FALSE	FALSE	FALSE	FALSE	FALSE	FALSE	FALSE	1.25668	0.648173	0.947243	0.806604	0.950698	0.32445	-0.0729406	0.0933397	1702	0.772008	0.606829
CIRBP	1.12726	0.958525	0.914211	1.2419	0.939969	0.818131	0.68803	1.4336	0.878367	0.928451	1.03876	1.03279	1.12494	1.07404	1.15514	0.795343	0.904967	0.731344	0.578774	0.484363	0.620053	1.50295	1.52235	1.16716	0.807529	0.971785	0.406651	-0.0412903	0.0928419	1703	0.77244	0.607168
MLLT11	FALSE	FALSE	FALSE	FALSE	FALSE	FALSE	0.981647	1.07065	0.947705	FALSE	FALSE	FALSE	FALSE	FALSE	FALSE	FALSE	FALSE	FALSE	0.83757	0.789853	1.25463	FALSE	FALSE	FALSE	0.808797	0.960686	0.262857	-0.0578633	0.0921604	1704	0.772751	0.607413
EMC1	0.958317	1.15807	0.883611	1.06973	0.873351	1.05692	0.957181	1.09101	0.951811	0.968273	1.23723	0.794501	1.28217	1.05177	1.1286	0.955408	1.00541	0.866304	0.786776	0.647032	1.01754	1.37542	0.889128	0.786545	0.808803	0.982674	0.24523	-0.0252145	0.0921571	1705	0.772751	0.607413
ZZEF1	FALSE	FALSE	FALSE	0.871871	1.08454	1.04359	FALSE	FALSE	FALSE	FALSE	FALSE	FALSE	FALSE	FALSE	FALSE	1.07049	1.11577	0.887283	FALSE	FALSE	FALSE	FALSE	FALSE	FALSE	0.810103	1.02451	0.167334	0.0349404	0.0914595	1706	0.77349	0.607994
NHLRC2	FALSE	FALSE	FALSE	FALSE	FALSE	FALSE	0.930415	1.2113	0.858284	1.07564	0.913174	1.01119	FALSE	FALSE	FALSE	FALSE	FALSE	FALSE	0.929367	0.786697	1.13374	1.0573	1.1612	0.806531	0.810527	0.979139	0.20591	-0.0304137	0.0912327	1707	0.77349	0.607994
MTIF2	FALSE	FALSE	FALSE	FALSE	FALSE	FALSE	FALSE	FALSE	FALSE	1.00755	0.908178	1.08427	FALSE	FALSE	FALSE	FALSE	FALSE	FALSE	FALSE	FALSE	FALSE	1.02378	1.32275	0.779855	0.811134	1.04213	0.287055	0.0595306	0.0909075	1708	0.7735	0.608002
SC5D	FALSE	FALSE	FALSE	FALSE	FALSE	FALSE	0.898963	1.05446	1.04658	1.03376	0.968074	0.998165	FALSE	FALSE	FALSE	FALSE	FALSE	FALSE	0.941597	0.750954	0.887555	1.24047	1.29708	1.01296	0.812238	1.02177	0.218981	0.0310696	0.0903165	1709	0.7735	0.608002
C3orf38	FALSE	FALSE	FALSE	FALSE	FALSE	FALSE	0.951042	1.1129	0.936059	0.935265	0.943778	1.12096	FALSE	FALSE	FALSE	FALSE	FALSE	FALSE	1.06145	0.975302	1.10076	1.06824	0.912101	0.952604	0.812264	1.01174	0.118766	0.0168419	0.090303	1710	0.7735	0.608002
CDK5RAP1	FALSE	FALSE	FALSE	FALSE	FALSE	FALSE	0.928916	1.068	1.00308	1.07949	0.898267	1.02224	FALSE	FALSE	FALSE	FALSE	FALSE	FALSE	0.8079	0.664892	0.943176	1.10178	1.33103	1.0061	0.812464	0.975813	0.242678	-0.0353231	0.0901957	1711	0.7735	0.608002
UQCC3	FALSE	FALSE	FALSE	FALSE	FALSE	FALSE	FALSE	FALSE	FALSE	1.02248	1.05144	0.926086	FALSE	FALSE	FALSE	FALSE	FALSE	FALSE	FALSE	FALSE	FALSE	1.1529	0.928418	0.977672	0.813265	1.01966	0.135643	0.0280938	0.0897678	1712	0.7735	0.608002
RPS19	FALSE	FALSE	FALSE	FALSE	FALSE	FALSE	0.893931	1.26045	0.845622	1.07622	1.07957	0.844212	FALSE	FALSE	FALSE	FALSE	FALSE	FALSE	0.467831	0.451581	0.474835	2.2602	0.882607	1.03773	0.813651	0.92913	0.714592	-0.106047	0.0895621	1713	0.7735	0.608002
EIF2S3	0.989787	1.04265	0.967563	1.053	0.92569	1.02131	1.06778	1.12777	0.804443	1.19938	0.886428	0.91419	0.962627	0.81561	1.005	1.17642	0.862718	1.04561	0.994038	0.928863	1.14159	1.05323	0.995815	0.892378	0.813861	0.989492	0.152589	-0.0152395	0.0894499	1714	0.7735	0.608002
BMI1	FALSE	FALSE	FALSE	FALSE	FALSE	FALSE	0.953697	0.956406	1.0899	FALSE	FALSE	FALSE	FALSE	FALSE	FALSE	FALSE	FALSE	FALSE	0.990647	0.933494	1.13095	FALSE	FALSE	FALSE	0.816012	1.01836	0.128883	0.0262514	0.0883034	1715	0.773929	0.608339
ADNP	FALSE	FALSE	FALSE	FALSE	FALSE	FALSE	FALSE	FALSE	FALSE	0.876315	1.02377	1.09992	FALSE	FALSE	FALSE	FALSE	FALSE	FALSE	FALSE	FALSE	FALSE	1.06467	1.1301	0.692685	0.816268	0.962485	0.260069	-0.0551636	0.0881672	1716	0.773929	0.608339
POLR2H	0.931309	1.13652	0.932167	1.06466	0.950552	0.984788	1.01887	1.20218	0.778946	1.01949	0.987724	0.99279	1.1713	1.03666	1.05653	0.996076	0.788905	0.94561	0.938589	0.967791	1.02017	1.06329	1.08169	1.04928	0.816866	1.00966	0.140881	0.0138655	0.0878489	1717	0.773929	0.608339
MRPL21	FALSE	FALSE	FALSE	1.00469	0.913143	1.08217	FALSE	FALSE	FALSE	FALSE	FALSE	FALSE	FALSE	FALSE	FALSE	1.15053	1.01542	0.898904	FALSE	FALSE	FALSE	FALSE	FALSE	FALSE	0.817231	1.02161	0.152738	0.0308516	0.0876554	1718	0.773929	0.608339
RAB9A	FALSE	FALSE	FALSE	FALSE	FALSE	FALSE	FALSE	FALSE	FALSE	0.786757	1.26247	0.950774	FALSE	FALSE	FALSE	FALSE	FALSE	FALSE	FALSE	FALSE	FALSE	1.11131	0.90665	0.864456	0.817402	0.960805	0.267093	-0.0576846	0.0875643	1719	0.773929	0.608339
MAN1A2	FALSE	FALSE	FALSE	FALSE	FALSE	FALSE	FALSE	FALSE	FALSE	1.39085	0.700781	0.90837	FALSE	FALSE	FALSE	FALSE	FALSE	FALSE	FALSE	FALSE	FALSE	1.13035	0.984999	0.708188	0.817698	0.94118	0.396269	-0.0874581	0.0874069	1720	0.773929	0.608339
VDAC1	FALSE	FALSE	FALSE	1.13174	0.969834	0.898428	1.11931	0.991224	0.889463	0.901213	0.961392	1.1374	FALSE	FALSE	FALSE	0.961885	0.882505	1.15545	0.96996	0.930422	0.954678	1.4558	0.766984	1.07898	0.817866	1.01741	0.22389	0.0248963	0.0873178	1721	0.773929	0.608339
ARL6IP6	FALSE	FALSE	FALSE	FALSE	FALSE	FALSE	0.866981	1.12423	1.00879	FALSE	FALSE	FALSE	FALSE	FALSE	FALSE	FALSE	FALSE	FALSE	0.947746	0.828587	1.35273	FALSE	FALSE	FALSE	0.818113	1.04302	0.305862	0.0607702	0.0871866	1722	0.773929	0.608339
KEAP1	FALSE	FALSE	FALSE	FALSE	FALSE	FALSE	0.813173	1.34942	0.837407	FALSE	FALSE	FALSE	FALSE	FALSE	FALSE	FALSE	FALSE	FALSE	0.872072	0.960504	1.33179	FALSE	FALSE	FALSE	0.81921	1.05479	0.401929	0.0769548	0.0866046	1723	0.774472	0.608765
PTK2	FALSE	FALSE	FALSE	FALSE	FALSE	FALSE	FALSE	FALSE	FALSE	1.12822	0.897684	0.974099	FALSE	FALSE	FALSE	FALSE	FALSE	FALSE	FALSE	FALSE	FALSE	1.16378	0.828997	0.919142	0.819959	0.970639	0.207365	-0.0429931	0.0862076	1724	0.774472	0.608765
EXOSC2	FALSE	FALSE	FALSE	FALSE	FALSE	FALSE	FALSE	FALSE	FALSE	1.01644	1.06181	0.921749	FALSE	FALSE	FALSE	FALSE	FALSE	FALSE	FALSE	FALSE	FALSE	1.5271	0.638892	0.613679	0.820509	0.926558	0.524437	-0.110047	0.0859167	1725	0.774472	0.608765
TUBA4A	FALSE	FALSE	FALSE	0.9598	0.952611	1.08759	FALSE	FALSE	FALSE	0.939032	1.02432	1.03665	FALSE	FALSE	FALSE	1.21951	1.00298	0.913229	FALSE	FALSE	FALSE	1.21561	0.955488	0.795645	0.820588	1.01708	0.179989	0.0244292	0.0858746	1726	0.774472	0.608765
NDUFS1	FALSE	FALSE	FALSE	1.05334	0.974729	0.971931	0.826874	1.20766	0.965466	0.91604	1.02423	1.05973	FALSE	FALSE	FALSE	1.1218	1.07564	0.926366	0.770315	0.665998	0.893868	1.25054	1.16568	0.980213	0.82182	0.98338	0.216935	-0.0241785	0.0852232	1727	0.774813	0.609033
RPL13	0.956366	0.989777	1.05386	1.11075	0.857331	1.03192	0.835868	1.15089	1.01324	0.98668	0.957868	1.05545	1.16023	1.29352	0.958692	1.06333	1.0485	0.957948	0.787182	0.648043	0.856705	1.04506	1.01017	1.01912	0.821901	0.987375	0.19528	-0.0183297	0.0851806	1728	0.774813	0.609033
GYG1	FALSE	FALSE	FALSE	FALSE	FALSE	FALSE	0.881982	1.17841	0.93961	1.07943	0.879434	1.04114	FALSE	FALSE	FALSE	FALSE	FALSE	FALSE	0.909278	0.813801	0.880341	1.71529	0.910842	0.971258	0.823765	1.03347	0.359929	0.0474933	0.0841967	1729	0.775728	0.609753
CAPN1	FALSE	FALSE	FALSE	FALSE	FALSE	FALSE	0.850478	1.14939	1.00013	1.06356	1.0797	0.856733	FALSE	FALSE	FALSE	FALSE	FALSE	FALSE	0.88998	0.73912	1.18013	1.12926	0.955622	0.992686	0.823977	0.981133	0.200984	-0.0274793	0.0840852	1730	0.775728	0.609753
RNGTT	FALSE	FALSE	FALSE	FALSE	FALSE	FALSE	FALSE	FALSE	FALSE	0.913706	0.993317	1.09298	FALSE	FALSE	FALSE	FALSE	FALSE	FALSE	FALSE	FALSE	FALSE	1.05225	1.02422	0.86874	0.824414	0.981736	0.13247	-0.0265933	0.0838547	1731	0.775728	0.609753
FARP2	FALSE	FALSE	FALSE	1.18892	1.00813	0.80295	FALSE	FALSE	FALSE	0.856723	1.12539	1.01789	FALSE	FALSE	FALSE	1.1019	0.928481	0.700591	FALSE	FALSE	FALSE	1.78565	0.827636	0.887569	0.824777	1.03864	0.418498	0.0546933	0.0836635	1732	0.775728	0.609753
MRPL38	FALSE	FALSE	FALSE	FALSE	FALSE	FALSE	FALSE	FALSE	FALSE	0.750959	1.07027	1.17877	FALSE	FALSE	FALSE	FALSE	FALSE	FALSE	FALSE	FALSE	FALSE	1.06418	1.00908	0.822347	0.825416	0.965202	0.249282	-0.0510972	0.0833272	1733	0.775881	0.609873
GNA13	FALSE	FALSE	FALSE	FALSE	FALSE	FALSE	FALSE	FALSE	FALSE	1.05246	0.768238	1.1793	FALSE	FALSE	FALSE	FALSE	FALSE	FALSE	FALSE	FALSE	FALSE	1.13868	1.05187	0.905321	0.829817	1.03196	0.247175	0.0453809	0.0810176	1734	0.778897	0.612244
MICU1	FALSE	FALSE	FALSE	FALSE	FALSE	FALSE	1.01351	1.23022	0.756266	0.937281	1.06689	0.995826	FALSE	FALSE	FALSE	FALSE	FALSE	FALSE	0.83125	0.886444	1.26744	1.02368	1.15884	0.955148	0.83016	1.02047	0.229871	0.0292285	0.0808384	1735	0.778897	0.612244
G6PD	FALSE	FALSE	FALSE	FALSE	FALSE	FALSE	1.01129	1.22848	0.760232	0.948649	0.935205	1.11615	FALSE	FALSE	FALSE	FALSE	FALSE	FALSE	0.846977	0.733353	0.795215	1.05533	1.33967	1.07948	0.830375	0.975005	0.276109	-0.0365186	0.0807259	1736	0.778897	0.612244
RPL26	0.901141	0.932148	1.16671	0.987624	0.894506	1.11787	0.864074	1.15209	0.98384	0.874093	1.08467	1.04124	1.01046	1.72188	0.82754	1.01003	1.0821	0.973954	0.802027	0.744895	0.788569	0.974161	0.922946	0.933412	0.830837	0.982664	0.287299	-0.0252295	0.0804843	1737	0.778897	0.612244
KLHL34	FALSE	FALSE	FALSE	1.05277	0.87304	1.07419	FALSE	FALSE	FALSE	1.04986	0.871711	1.07843	FALSE	FALSE	FALSE	1.11278	0.766672	1.15037	FALSE	FALSE	FALSE	1.14141	0.922368	0.797984	0.831015	0.98193	0.201184	-0.0263081	0.0803912	1738	0.778897	0.612244
MRPS21	FALSE	FALSE	FALSE	1.061	0.952278	0.986726	FALSE	FALSE	FALSE	FALSE	FALSE	FALSE	FALSE	FALSE	FALSE	1.04408	1.04866	0.859603	FALSE	FALSE	FALSE	FALSE	FALSE	FALSE	0.831691	0.984113	0.120922	-0.0231044	0.080038	1739	0.779083	0.61239
NUDT11	FALSE	FALSE	FALSE	FALSE	FALSE	FALSE	FALSE	FALSE	FALSE	1.0153	0.812099	1.1726	FALSE	FALSE	FALSE	FALSE	FALSE	FALSE	FALSE	FALSE	FALSE	0.93661	1.07452	1.06572	0.832451	1.02562	0.200804	0.0364932	0.0796413	1740	0.779346	0.612597
FBL	FALSE	FALSE	FALSE	1.2194	0.863733	0.916869	0.943788	1.15442	0.90179	0.919264	1.11917	0.961565	FALSE	FALSE	FALSE	1.10569	0.992741	0.980885	0.959424	0.923462	0.989882	1.09112	1.08121	0.967543	0.834515	1.01022	0.145512	0.0146649	0.0785657	1741	0.780567	0.613557
KPNA1	FALSE	FALSE	FALSE	1.29972	0.888517	0.811759	FALSE	FALSE	FALSE	FALSE	FALSE	FALSE	FALSE	FALSE	FALSE	1.11794	1.10362	0.631323	FALSE	FALSE	FALSE	FALSE	FALSE	FALSE	0.834713	0.950961	0.372746	-0.0725412	0.0784626	1742	0.780567	0.613557
RBM39	1.05746	0.906593	1.03595	0.922902	0.889582	1.18752	0.88332	1.0778	1.03888	1.04031	0.942405	1.01728	1.13285	1.05339	1.07191	1.0727	1.02591	0.894573	0.747549	0.692498	0.870051	1.08606	1.20338	1.01781	0.835646	0.989057	0.183548	-0.0158738	0.0779775	1743	0.780991	0.61389
EDC4	FALSE	FALSE	FALSE	FALSE	FALSE	FALSE	FALSE	FALSE	FALSE	0.800228	1.18963	1.01014	FALSE	FALSE	FALSE	FALSE	FALSE	FALSE	FALSE	FALSE	FALSE	1.15546	0.903264	0.844344	0.837358	0.967688	0.25076	-0.0473857	0.0770889	1744	0.781944	0.614639
CSE1L	0.885725	1.04648	1.06779	0.984104	1.15224	0.863658	0.610157	1.18481	1.20503	1.03943	0.979884	0.980681	0.9034	1.23513	1.04055	1.24447	0.960636	0.894228	0.750298	0.460889	0.629671	1.4433	1.1757	1.03076	0.838184	0.980753	0.328498	-0.0280389	0.0766605	1745	0.781944	0.614639
PRPF31	FALSE	FALSE	FALSE	1.08724	1.03468	0.878086	0.886531	1.05645	1.05702	0.877431	1.04901	1.07356	FALSE	FALSE	FALSE	0.999099	1.05906	0.854085	0.907038	0.764213	0.889079	1.10166	1.1727	1.1481	0.838433	0.988337	0.168259	-0.0169247	0.0765318	1746	0.781944	0.614639
MFAP1	FALSE	FALSE	FALSE	1.15339	0.816565	1.03005	0.569193	1.39552	1.03529	1.15274	0.813752	1.03351	FALSE	FALSE	FALSE	0.891916	1.0564	0.869606	0.568435	0.463264	0.628278	1.76278	1.94084	1.17173	0.838586	1.03925	0.572753	0.055543	0.0764524	1747	0.781944	0.614639
NECAP2	FALSE	FALSE	FALSE	FALSE	FALSE	FALSE	0.891899	1.09014	1.01796	1.1482	0.834506	1.0173	FALSE	FALSE	FALSE	FALSE	FALSE	FALSE	0.818629	0.72603	0.765042	1.18545	1.2719	1.09843	0.839255	0.977579	0.262618	-0.0327153	0.0761061	1748	0.78212	0.614777
GLT8D1	FALSE	FALSE	FALSE	FALSE	FALSE	FALSE	0.478011	1.79045	0.731539	0.511082	1.39378	1.09514	FALSE	FALSE	FALSE	FALSE	FALSE	FALSE	0.378801	0.270926	0.323071	1.8592	1.43348	1.29566	0.839828	0.926858	0.840976	-0.109581	0.0758097	1749	0.782186	0.614829
DDX39B	FALSE	FALSE	FALSE	1.28188	0.795114	0.923001	1.15116	0.795157	1.05369	1.10255	0.943939	0.953512	FALSE	FALSE	FALSE	1.12936	1.02087	0.764865	1.10876	0.882101	0.863867	1.23615	1.05491	0.79852	0.841413	0.98438	0.228649	-0.0227135	0.0749909	1750	0.782186	0.614829
RPS5	FALSE	FALSE	FALSE	FALSE	FALSE	FALSE	0.925746	1.11637	0.957886	1.24582	0.769774	0.984409	FALSE	FALSE	FALSE	FALSE	FALSE	FALSE	0.550732	0.49713	0.757007	1.81385	0.978288	1.14506	0.841791	0.957011	0.511806	-0.0633922	0.0747957	1751	0.782186	0.614829
ELMOD2	FALSE	FALSE	FALSE	FALSE	FALSE	FALSE	FALSE	FALSE	FALSE	0.938448	1.00967	1.05188	FALSE	FALSE	FALSE	FALSE	FALSE	FALSE	FALSE	FALSE	FALSE	1.21598	0.991867	0.861466	0.842059	1.0231	0.188657	0.0329512	0.0746576	1752	0.782186	0.614829
NSUN5P2	FALSE	FALSE	FALSE	FALSE	FALSE	FALSE	FALSE	FALSE	FALSE	0.762517	1.28606	0.951419	FALSE	FALSE	FALSE	FALSE	FALSE	FALSE	FALSE	FALSE	FALSE	1.17376	0.878601	0.828588	0.842444	0.960315	0.315626	-0.0584207	0.0744588	1753	0.782186	0.614829
PIGK	FALSE	FALSE	FALSE	FALSE	FALSE	FALSE	0.932951	1.22087	0.84618	1.00616	0.991071	1.00277	FALSE	FALSE	FALSE	FALSE	FALSE	FALSE	0.847837	0.847827	1.14049	1.08715	1.07645	0.910358	0.843127	0.985018	0.179415	-0.0217781	0.0741072	1754	0.782186	0.614829
CHERP	FALSE	FALSE	FALSE	FALSE	FALSE	FALSE	0.868691	1.298	0.833313	FALSE	FALSE	FALSE	FALSE	FALSE	FALSE	FALSE	FALSE	FALSE	0.850363	0.788434	1.54054	FALSE	FALSE	FALSE	0.843338	1.05978	0.499458	0.0837616	0.0739981	1755	0.782186	0.614829
MICU2	FALSE	FALSE	FALSE	FALSE	FALSE	FALSE	1.05418	1.12563	0.82019	FALSE	FALSE	FALSE	FALSE	FALSE	FALSE	FALSE	FALSE	FALSE	0.970709	0.865175	1.09273	FALSE	FALSE	FALSE	0.843877	0.976204	0.193113	-0.0347452	0.0737209	1756	0.782186	0.614829
EPB41L2	FALSE	FALSE	FALSE	FALSE	FALSE	FALSE	FALSE	FALSE	FALSE	1.11226	0.803726	1.08401	FALSE	FALSE	FALSE	FALSE	FALSE	FALSE	FALSE	FALSE	FALSE	1.26782	0.869444	0.960779	0.843917	1.03268	0.273089	0.0463951	0.0737001	1757	0.782186	0.614829
ALDOC	FALSE	FALSE	FALSE	FALSE	FALSE	FALSE	2.09822	0	0.901784	FALSE	FALSE	FALSE	FALSE	FALSE	FALSE	FALSE	FALSE	FALSE	1.08099	1.33464	0.972633	FALSE	FALSE	FALSE	0.844128	1.12942	1.2032	0.175584	0.0735919	1758	0.782186	0.614829
ANAPC7	FALSE	FALSE	FALSE	1.05385	0.980311	0.965835	0.964871	1.20045	0.834675	0.918191	1.02765	1.05416	FALSE	FALSE	FALSE	1.06475	1.04174	1.08198	0.995159	0.806177	0.982418	1.08201	1.04016	0.984799	0.845463	1.0088	0.13393	0.0126375	0.0729052	1759	0.782979	0.615452
CAP1	FALSE	FALSE	FALSE	1.16983	0.811603	1.01856	FALSE	FALSE	FALSE	0.799647	1.05487	1.14548	FALSE	FALSE	FALSE	0.880923	0.915723	0.620109	FALSE	FALSE	FALSE	1.1343	1.35823	0.94629	0.846508	0.975931	0.2947	-0.0351496	0.072369	1760	0.783267	0.615678
CAD	FALSE	FALSE	FALSE	FALSE	FALSE	FALSE	0.995743	1.10593	0.898326	0.903792	1.12838	0.967831	FALSE	FALSE	FALSE	FALSE	FALSE	FALSE	0.903267	0.734154	1.37324	1.21474	0.99687	0.900815	0.846796	1.02051	0.254216	0.0292969	0.0722215	1761	0.783267	0.615678
MTX1	FALSE	FALSE	FALSE	FALSE	FALSE	FALSE	0.779347	1.3106	0.910053	FALSE	FALSE	FALSE	FALSE	FALSE	FALSE	FALSE	FALSE	FALSE	1.0264	0.751509	1.10358	FALSE	FALSE	FALSE	0.847217	0.960494	0.323938	-0.0581508	0.0720055	1762	0.783267	0.615678
SYK	FALSE	FALSE	FALSE	FALSE	FALSE	FALSE	1.01256	1.19567	0.791776	FALSE	FALSE	FALSE	FALSE	FALSE	FALSE	FALSE	FALSE	FALSE	0.962251	0.938226	1.026	FALSE	FALSE	FALSE	0.847723	0.975492	0.202429	-0.0357977	0.0717462	1763	0.78329	0.615697
GDI2	FALSE	FALSE	FALSE	FALSE	FALSE	FALSE	FALSE	FALSE	FALSE	1.14564	0.853915	1.00044	FALSE	FALSE	FALSE	FALSE	FALSE	FALSE	FALSE	FALSE	FALSE	1.27191	1.08347	0.750425	0.849417	1.03527	0.304191	0.0500031	0.0708788	1764	0.784251	0.616452
TOMM40	1.08588	0.960416	0.953705	1.11466	0.886998	0.998338	1.04989	1.11396	0.836147	0.758633	1.25182	0.989545	1.04095	0.97891	1.29411	1.14232	0.88648	0.92821	0.973992	0.887607	1.20915	1.02717	0.783723	0.97892	0.849725	1.01096	0.200568	0.0157294	0.0707215	1765	0.784251	0.616452
CDK5	FALSE	FALSE	FALSE	1.04985	0.976535	0.973618	0.955033	1.2058	0.839166	FALSE	FALSE	FALSE	FALSE	FALSE	FALSE	1.15375	0.753248	1.08407	0.915132	0.961653	1.23314	FALSE	FALSE	FALSE	0.850417	1.01683	0.214198	0.0240794	0.0703679	1766	0.784257	0.616457
DNAJC7	FALSE	FALSE	FALSE	0.957094	0.939677	1.10323	FALSE	FALSE	FALSE	0.863553	1.06825	1.0682	FALSE	FALSE	FALSE	0.981905	0.950453	0.892189	FALSE	FALSE	FALSE	1.15155	0.98979	0.973663	0.850695	0.989924	0.127074	-0.01461	0.0702263	1767	0.784257	0.616457
BUB3	FALSE	FALSE	FALSE	0.971227	0.825368	1.20341	0.958434	1.11777	0.9238	1.04637	0.924778	1.02885	FALSE	FALSE	FALSE	1.15183	0.93945	0.925511	0.900209	0.719693	0.982224	1.33528	1.02586	0.901628	0.851778	0.986854	0.206874	-0.0190917	0.0696738	1768	0.784811	0.616892
SHMT2	FALSE	FALSE	FALSE	FALSE	FALSE	FALSE	1.21769	1.00266	0.779647	1.02659	0.935053	1.03836	FALSE	FALSE	FALSE	FALSE	FALSE	FALSE	0.60274	0.618131	0.804837	1.73186	1.21775	1.24067	0.853129	1.036	0.465782	0.0510235	0.0689853	1769	0.785228	0.61722
TXNDC5	FALSE	FALSE	FALSE	FALSE	FALSE	FALSE	0.981986	1.19386	0.824156	1.00719	0.972127	1.02069	FALSE	FALSE	FALSE	FALSE	FALSE	FALSE	0.74556	0.727571	0.828151	1.44113	1.07685	1.04311	0.853194	0.977061	0.294821	-0.0334789	0.068952	1770	0.785228	0.61722
SFPQ	0.985295	0.99188	1.02283	1.08508	0.990088	0.924837	0.978048	1.15117	0.870779	0.932244	0.96712	1.10064	1.19328	1.39289	1.12233	1.03303	1.02487	0.772898	0.674974	0.511548	0.783762	1.50551	1.12628	1.05123	0.854784	1.01605	0.316781	0.0229715	0.0681437	1771	0.786247	0.618021
PUF60	FALSE	FALSE	FALSE	FALSE	FALSE	FALSE	1.09388	1.04416	0.861958	1.04898	0.985988	0.96503	FALSE	FALSE	FALSE	FALSE	FALSE	FALSE	0.920825	0.956142	0.940715	1.19366	1.02878	1.01866	0.856361	1.0098	0.129701	0.0140642	0.0673429	1772	0.787171	0.618747
TIMMDC1	FALSE	FALSE	FALSE	1.01465	0.915634	1.06971	0.868844	1.23705	0.894108	0.945432	1.10674	0.947825	FALSE	FALSE	FALSE	0.989816	0.969485	1.42615	0.883894	0.84477	0.818664	1.09613	0.904117	0.946031	0.856821	0.986562	0.218996	-0.0195181	0.0671101	1773	0.787171	0.618747
BSG	FALSE	FALSE	FALSE	FALSE	FALSE	FALSE	0.926889	1.2244	0.848707	1.0145	0.981162	1.00433	FALSE	FALSE	FALSE	FALSE	FALSE	FALSE	0.706339	0.561185	0.950108	1.7055	1.21605	1.05281	0.857238	1.032	0.425831	0.0454419	0.0668985	1774	0.787171	0.618747
PIP5K1C	0.944174	0.964713	1.09111	1.18261	0.823729	0.99366	FALSE	FALSE	FALSE	FALSE	FALSE	FALSE	0.988845	1.22205	1.09376	1.04473	0.846704	0.704259	FALSE	FALSE	FALSE	FALSE	FALSE	FALSE	0.858323	0.983391	0.234424	-0.0241628	0.0663491	1775	0.787341	0.618881
MLST8	0.866334	1.01105	1.12262	FALSE	FALSE	FALSE	0.941182	1.10985	0.948966	1.03948	1.03782	0.9227	1.05856	1.12725	1.02018	FALSE	FALSE	FALSE	0.967569	0.872017	1.061	0.967315	1.06039	0.929458	0.858828	1.00708	0.117919	0.010182	0.0660936	1776	0.787341	0.618881
SHMT1	FALSE	FALSE	FALSE	FALSE	FALSE	FALSE	FALSE	FALSE	FALSE	1.03145	1.11712	0.851434	FALSE	FALSE	FALSE	FALSE	FALSE	FALSE	FALSE	FALSE	FALSE	1.19365	1.06964	0.814059	0.859324	1.02578	0.238357	0.0367258	0.0658431	1777	0.787341	0.618881
AK3	FALSE	FALSE	FALSE	FALSE	FALSE	FALSE	FALSE	FALSE	FALSE	0.829264	0.986724	1.18401	FALSE	FALSE	FALSE	FALSE	FALSE	FALSE	FALSE	FALSE	FALSE	1.32622	0.754311	1.02927	0.85984	1.0366	0.340234	0.0518621	0.0655824	1778	0.787341	0.618881
PRPF8	FALSE	FALSE	FALSE	FALSE	FALSE	FALSE	FALSE	FALSE	FALSE	1.13508	0.776144	1.08877	FALSE	FALSE	FALSE	FALSE	FALSE	FALSE	FALSE	FALSE	FALSE	1.19084	1.09303	0.806865	0.860285	1.03025	0.28333	0.0429877	0.0653577	1779	0.787341	0.618881
MRPL13	FALSE	FALSE	FALSE	FALSE	FALSE	FALSE	0.862739	1.2112	0.926062	1.03953	0.938978	1.0215	FALSE	FALSE	FALSE	FALSE	FALSE	FALSE	0.848703	0.758574	1.04129	1.31802	0.92563	1.21784	0.860324	1.01834	0.249964	0.0262242	0.0653381	1780	0.787341	0.618881
DHX9	0.929322	0.978463	1.09221	1.09515	0.916147	0.988703	0.959557	1.07204	0.968402	0.998244	0.977349	1.02441	1.08064	1.06436	1.05877	1.05958	1.01587	0.840836	0.83927	0.669281	1.05929	1.2433	1.2208	0.954255	0.861096	1.00885	0.18082	0.0127179	0.0649486	1781	0.787605	0.619089
TBC1D4	FALSE	FALSE	FALSE	FALSE	FALSE	FALSE	1.42809	0	1.57191	FALSE	FALSE	FALSE	FALSE	FALSE	FALSE	FALSE	FALSE	FALSE	0.855468	0.874468	0.98935	FALSE	FALSE	FALSE	0.861602	0.906429	0.791016	-0.141735	0.0646933	1782	0.787626	0.619105
LRBA	FALSE	FALSE	FALSE	1.2961	0.926593	0.777304	FALSE	FALSE	FALSE	FALSE	FALSE	FALSE	FALSE	FALSE	FALSE	0.993009	0.968841	0.952487	FALSE	FALSE	FALSE	FALSE	FALSE	FALSE	0.862491	0.971446	0.260249	-0.0417948	0.0642452	1783	0.787901	0.619322
IPO8	0.856313	1.04274	1.10094	FALSE	FALSE	FALSE	FALSE	FALSE	FALSE	0.500949	1.41314	1.08591	1.31191	1.8596	1.02	FALSE	FALSE	FALSE	FALSE	FALSE	FALSE	0.57735	0.672398	0.80509	0.86287	1.04106	0.620871	0.0580513	0.0640544	1784	0.787901	0.619322
SCO2	FALSE	FALSE	FALSE	FALSE	FALSE	FALSE	1.01221	1.10376	0.88403	1.0652	0.926596	1.0082	FALSE	FALSE	FALSE	FALSE	FALSE	FALSE	0.916072	0.85819	0.951312	1.22731	1.19713	0.926407	0.864422	1.01274	0.178573	0.0182598	0.0632742	1785	0.788876	0.620088
RCC2	FALSE	FALSE	FALSE	0.851653	1.06747	1.08088	1.13386	0.928596	0.937541	0.93391	1.01716	1.04894	FALSE	FALSE	FALSE	0.901627	0.847335	0.800412	0.985192	1.11214	1.35758	1.17541	1.0006	0.921765	0.86628	1.01134	0.199317	0.0162697	0.0623415	1786	0.789521	0.620594
NSF	0.890469	1.05642	1.05311	FALSE	FALSE	FALSE	0.865908	1.18542	0.948676	0.810666	1.16305	1.02628	1.0922	1.30842	1.08985	FALSE	FALSE	FALSE	0.899544	0.80574	0.883254	0.904086	1.16798	0.955691	0.866538	1.01186	0.213985	0.0170133	0.0622124	1787	0.789521	0.620594
ASNSD1	FALSE	FALSE	FALSE	FALSE	FALSE	FALSE	0.967587	1.09331	0.939104	FALSE	FALSE	FALSE	FALSE	FALSE	FALSE	FALSE	FALSE	FALSE	0.876838	0.768408	1.26929	FALSE	FALSE	FALSE	0.866806	0.971513	0.275315	-0.041695	0.0620779	1788	0.789521	0.620594
SNRPGP15	FALSE	FALSE	FALSE	FALSE	FALSE	FALSE	1.04527	1.01949	0.935242	1.22416	0.630908	1.14493	FALSE	FALSE	FALSE	FALSE	FALSE	FALSE	0.805526	0.79725	1.07496	1.4472	0.996412	1.01113	0.867067	1.02208	0.317933	0.0315072	0.0619473	1789	0.789521	0.620594
FARSA	FALSE	FALSE	FALSE	1.05207	0.934325	1.0136	0.928132	1.13542	0.936451	0.926442	0.954021	1.11954	FALSE	FALSE	FALSE	1.03705	0.907467	0.829543	0.996177	0.831181	1.00222	1.03294	1.14988	1.14059	0.86836	0.991893	0.143998	-0.0117429	0.0613004	1790	0.789835	0.620841
RRN3	FALSE	FALSE	FALSE	FALSE	FALSE	FALSE	1.04691	1.16311	0.789986	FALSE	FALSE	FALSE	FALSE	FALSE	FALSE	FALSE	FALSE	FALSE	0.806047	0.945223	1.16792	FALSE	FALSE	FALSE	0.868382	0.973063	0.260455	-0.039395	0.0612893	1791	0.789835	0.620841
TMEM115	1.00455	0.97924	1.01621	0.959818	1.01377	1.02642	1.48902	0	1.51098	0.780745	0.983752	1.2355	0.923109	1.19294	1.01578	0.845859	1.08151	0.666811	1.31758	1.46911	2.17558	0.822005	0	0.860252	0.869212	1.03088	0.656159	0.0438733	0.0608743	1792	0.790149	0.621088
RPL24	1.02959	0.933923	1.03649	1.04024	1.01608	0.943678	0.787242	1.1901	1.02266	0.880997	1.02292	1.09608	1.09666	1.40445	0.993336	0.964271	1.02097	0.913869	0.845611	0.802163	0.817566	1.00964	0.977444	1.04575	0.870914	0.990978	0.193606	-0.0130755	0.0600249	1793	0.791087	0.621826
RAB3GAP1	FALSE	FALSE	FALSE	FALSE	FALSE	FALSE	0.801984	1.06954	1.12848	1.02117	0.939142	1.03969	FALSE	FALSE	FALSE	FALSE	FALSE	FALSE	0.766014	0.761027	0.954626	1.07305	1.42229	0.912245	0.871216	0.981541	0.270957	-0.0268798	0.0598742	1794	0.791087	0.621826
COPB2	FALSE	FALSE	FALSE	FALSE	FALSE	FALSE	1.09251	1.09101	0.816481	1.01401	1.04518	0.940809	FALSE	FALSE	FALSE	FALSE	FALSE	FALSE	0.959083	0.894034	1.04424	1.05865	1.13509	0.964396	0.871769	1.00925	0.137557	0.0132812	0.0595985	1795	0.791149	0.621874
POLRMT	FALSE	FALSE	FALSE	1.17186	1.04616	0.781983	0.780935	1.17414	1.04492	0.768125	1.1277	1.10418	FALSE	FALSE	FALSE	1.07125	1.65353	0.93595	0.7854	0.631512	0.885996	0.952431	0.991913	0.931998	0.873942	0.982221	0.329243	-0.0258808	0.0585174	1796	0.792679	0.623077
ITM2C	FALSE	FALSE	FALSE	FALSE	FALSE	FALSE	FALSE	FALSE	FALSE	0.641713	1.05303	1.30526	FALSE	FALSE	FALSE	FALSE	FALSE	FALSE	FALSE	FALSE	FALSE	1.01919	0.939695	0.94286	0.874841	0.967249	0.327079	-0.0480409	0.0580706	1797	0.793053	0.623371
FIP1L1	FALSE	FALSE	FALSE	FALSE	FALSE	FALSE	0.596499	1.52778	0.875724	1.0147	0.93188	1.05342	FALSE	FALSE	FALSE	FALSE	FALSE	FALSE	0.836901	0.776732	1.10179	1.11582	1.16716	0.865186	0.876265	0.977263	0.3426	-0.0331805	0.0573648	1798	0.793902	0.624038
DARS1	FALSE	FALSE	FALSE	0.974346	0.907847	1.11781	0.927437	1.14404	0.928523	0.778589	1.16678	1.05463	FALSE	FALSE	FALSE	1.11947	1.07448	1.03982	0.957734	0.919077	1.09888	0.859847	0.927219	0.92866	0.877517	0.991687	0.158382	-0.0120436	0.0567445	1799	0.794594	0.624582
PRDX5	FALSE	FALSE	FALSE	FALSE	FALSE	FALSE	FALSE	FALSE	FALSE	0.604508	1.42427	0.971217	FALSE	FALSE	FALSE	FALSE	FALSE	FALSE	FALSE	FALSE	FALSE	1.1202	0.762856	0.991713	0.879812	0.958256	0.433133	-0.0615173	0.0556102	1800	0.79475	0.624704
AKT1	FALSE	FALSE	FALSE	0.917606	0.997664	1.08473	0.877305	1.15498	0.967716	FALSE	FALSE	FALSE	FALSE	FALSE	FALSE	1.39061	1.14472	1.02172	0.793272	0.742752	1.00522	FALSE	FALSE	FALSE	0.879954	1.01638	0.25969	0.0234434	0.0555398	1801	0.79475	0.624704
CERS6	FALSE	FALSE	FALSE	FALSE	FALSE	FALSE	FALSE	FALSE	FALSE	0.905655	1.09933	0.995015	FALSE	FALSE	FALSE	FALSE	FALSE	FALSE	FALSE	FALSE	FALSE	1.15371	0.996508	0.895009	0.880088	1.01507	0.163314	0.0215862	0.0554738	1802	0.79475	0.624704
NAA50	FALSE	FALSE	FALSE	FALSE	FALSE	FALSE	FALSE	FALSE	FALSE	0.960268	1.01916	1.02057	FALSE	FALSE	FALSE	FALSE	FALSE	FALSE	FALSE	FALSE	FALSE	1.12666	0.866514	1.04506	0.880161	1.01275	0.137539	0.0182725	0.0554377	1803	0.79475	0.624704
AAMP	0.877866	1.1185	1.00363	FALSE	FALSE	FALSE	FALSE	FALSE	FALSE	0.691383	1.37437	0.934247	1.12634	1.42007	1.07285	FALSE	FALSE	FALSE	FALSE	FALSE	FALSE	0.856198	0.614666	0.769845	0.880347	0.976661	0.383404	-0.0340709	0.0553461	1804	0.79475	0.624704
RDH11	FALSE	FALSE	FALSE	FALSE	FALSE	FALSE	FALSE	FALSE	FALSE	1.05132	0.916507	1.03218	FALSE	FALSE	FALSE	FALSE	FALSE	FALSE	FALSE	FALSE	FALSE	1.14327	1.07043	0.834971	0.88148	1.01622	0.177368	0.0232161	0.0547875	1805	0.79475	0.624704
TIA1	FALSE	FALSE	FALSE	FALSE	FALSE	FALSE	1.11222	1.02395	0.863832	FALSE	FALSE	FALSE	FALSE	FALSE	FALSE	FALSE	FALSE	FALSE	0.869447	0.991732	1.19585	FALSE	FALSE	FALSE	0.881591	1.01901	0.20894	0.0271697	0.054733	1806	0.79475	0.624704
FIS1	FALSE	FALSE	FALSE	FALSE	FALSE	FALSE	0.956333	1.10799	0.935672	0.923947	1.09122	0.98483	FALSE	FALSE	FALSE	FALSE	FALSE	FALSE	1.04509	0.65887	0.910924	1.35004	1.17056	0.95776	0.881591	1.01554	0.249536	0.0222493	0.0547327	1807	0.79475	0.624704
NDUFS3	FALSE	FALSE	FALSE	FALSE	FALSE	FALSE	0.884018	1.17977	0.936209	1.08757	0.902044	1.01038	FALSE	FALSE	FALSE	FALSE	FALSE	FALSE	0.79884	0.676912	0.944741	1.17699	1.32975	0.973908	0.882493	0.983523	0.265341	-0.0239689	0.054289	1808	0.795122	0.624997
RPL8	0.881513	0.976664	1.14182	1.08281	0.898628	1.01856	0.795579	1.12842	1.076	1.06164	0.904432	1.03393	1.159	1.43221	0.920949	1.11584	1.12989	0.965893	0.815805	0.671433	0.843377	1.0442	1.01256	1.00333	0.883588	1.00954	0.230439	0.0136989	0.0537502	1809	0.795375	0.625196
PTPN1	FALSE	FALSE	FALSE	FALSE	FALSE	FALSE	0.992351	1.10321	0.904441	0.961607	1.04667	0.991728	FALSE	FALSE	FALSE	FALSE	FALSE	FALSE	0.913295	0.795705	1.14904	1.12282	1.00775	0.956839	0.884423	0.990907	0.149072	-0.0131779	0.05334	1810	0.795375	0.625196
CSNK1E	FALSE	FALSE	FALSE	1.15128	0.885313	0.963411	0.88499	1.1792	0.935807	1.05822	0.985558	0.956219	FALSE	FALSE	FALSE	1.06325	1.08188	1.03275	0.843604	0.685619	1.08483	1.06174	1.26793	0.965081	0.885248	1.00963	0.197608	0.0138287	0.0529351	1811	0.795375	0.625196
PDIA6	FALSE	FALSE	FALSE	1.05011	0.975146	0.97474	0.917192	1.1154	0.96741	1.02058	0.97718	1.00224	FALSE	FALSE	FALSE	1.05039	1.09052	0.825735	0.729974	0.571873	0.663297	1.51938	1.17423	1.23681	0.885662	0.984689	0.314229	-0.0222604	0.0527321	1812	0.795375	0.625196
RPS6	0.90465	1.08477	1.01058	0.970907	1.05109	0.977999	0.909509	1.07664	1.01385	0.832645	1.05055	1.1168	1.00286	1.1612	1.11836	1.08702	1.0426	0.939754	0.920613	0.901018	0.956715	0.874485	1.02375	1.03355	0.885951	1.00516	0.124253	0.00742474	0.0525903	1813	0.795375	0.625196
UBLCP1	FALSE	FALSE	FALSE	1.13115	1.00846	0.860388	FALSE	FALSE	FALSE	0.976999	1.20905	0.81395	FALSE	FALSE	FALSE	0.949691	0.806037	0.887496	FALSE	FALSE	FALSE	1.08285	1.42464	0.944034	0.887811	1.01579	0.268671	0.0226047	0.0516793	1814	0.795375	0.625196
PES1	FALSE	FALSE	FALSE	1.00393	0.898304	1.09776	FALSE	FALSE	FALSE	FALSE	FALSE	FALSE	FALSE	FALSE	FALSE	1.06014	0.859208	1.12504	FALSE	FALSE	FALSE	FALSE	FALSE	FALSE	0.887977	1.0148	0.171649	0.0211905	0.0515985	1815	0.795375	0.625196
GTF3C3	FALSE	FALSE	FALSE	1.00952	0.892229	1.09825	0.885565	1.11608	0.998357	1.01656	0.841486	1.14195	FALSE	FALSE	FALSE	0.987069	1.08514	0.986271	0.945936	0.746658	0.972118	1.25316	1.15194	0.948487	0.888482	1.00853	0.18019	0.0122558	0.0513516	1816	0.795375	0.625196
TSEN34	FALSE	FALSE	FALSE	FALSE	FALSE	FALSE	0.979951	1.15911	0.860936	0.958111	1.00242	1.03947	FALSE	FALSE	FALSE	FALSE	FALSE	FALSE	0.861807	0.8074	1.14278	1.04244	1.03675	1.05241	0.8894	0.990598	0.160883	-0.0136283	0.0509028	1817	0.795375	0.625196
SEC11A	FALSE	FALSE	FALSE	FALSE	FALSE	FALSE	FALSE	FALSE	FALSE	1.4073	0.607439	0.985258	FALSE	FALSE	FALSE	FALSE	FALSE	FALSE	FALSE	FALSE	FALSE	1.27844	1.08867	0.755236	0.890093	1.04078	0.493548	0.0576681	0.0505646	1818	0.795375	0.625196
DCK	FALSE	FALSE	FALSE	FALSE	FALSE	FALSE	FALSE	FALSE	FALSE	0.636304	1.3925	0.9712	FALSE	FALSE	FALSE	FALSE	FALSE	FALSE	FALSE	FALSE	FALSE	0.907267	0.697102	1.27447	0.890845	0.959613	0.466486	-0.0594753	0.050198	1819	0.795375	0.625196
NKRF	0.940236	1.00006	1.0597	1.00596	0.986181	1.00786	0.920057	1.02403	1.05591	0.901351	0.950927	1.14772	0.978766	1.13935	1.12139	1.01784	1.09941	0.840597	1.04923	0.817426	0.942942	0.988888	1.06575	0.996917	0.891536	1.00488	0.124874	0.00701663	0.0498611	1820	0.795375	0.625196
ERLIN2	FALSE	FALSE	FALSE	FALSE	FALSE	FALSE	0.909654	1.14425	0.946092	1.05287	0.953987	0.993144	FALSE	FALSE	FALSE	FALSE	FALSE	FALSE	0.887087	0.82211	0.903923	1.1833	1.17202	0.971603	0.891784	0.990006	0.175	-0.0144907	0.0497403	1821	0.795375	0.625196
AK6	FALSE	FALSE	FALSE	1.12422	0.93169	0.944094	0.954614	1.07504	0.970351	1.01519	0.933483	1.05132	FALSE	FALSE	FALSE	1.19348	1.00632	0.978469	0.894731	0.747275	1.09854	0.980846	1.1813	0.983556	0.892084	1.00717	0.15624	0.0103051	0.0495941	1822	0.795375	0.625196
VPS35	FALSE	FALSE	FALSE	FALSE	FALSE	FALSE	FALSE	FALSE	FALSE	0.81478	1.08838	1.09684	FALSE	FALSE	FALSE	FALSE	FALSE	FALSE	FALSE	FALSE	FALSE	1.1301	0.898459	1.02084	0.892401	1.01647	0.200079	0.023561	0.0494397	1823	0.795375	0.625196
PIN4	FALSE	FALSE	FALSE	FALSE	FALSE	FALSE	0.817716	1.22958	0.9527	0.897621	1.06476	1.03762	FALSE	FALSE	FALSE	FALSE	FALSE	FALSE	0.760677	0.682502	0.975278	1.1606	1.27857	1.05025	0.892419	0.984646	0.26992	-0.0223223	0.0494311	1824	0.795375	0.625196
MFN1	FALSE	FALSE	FALSE	1.13747	1.0871	0.775424	0.646585	1.61559	0.737828	1.38549	0.566405	1.0481	FALSE	FALSE	FALSE	1.13657	1.07067	0.744969	0.597793	0.501469	0.65223	1.27864	1.93016	1.32368	0.8929	1.02624	0.581198	0.0373715	0.049197	1825	0.795375	0.625196
NXT2	FALSE	FALSE	FALSE	FALSE	FALSE	FALSE	FALSE	FALSE	FALSE	0.963217	0.986783	1.05	FALSE	FALSE	FALSE	FALSE	FALSE	FALSE	FALSE	FALSE	FALSE	1.15868	0.941494	0.933435	0.89299	1.0112	0.135603	0.0160746	0.0491534	1826	0.795375	0.625196
ACTR2	FALSE	FALSE	FALSE	FALSE	FALSE	FALSE	0.822566	1.08447	1.09296	1.03271	1.00728	0.960012	FALSE	FALSE	FALSE	FALSE	FALSE	FALSE	0.876631	0.812216	0.839228	1.33512	1.21453	1.00222	0.893707	1.01333	0.238715	0.0190973	0.0488047	1827	0.795375	0.625196
TK1	FALSE	FALSE	FALSE	1.22989	0.897495	0.87261	FALSE	FALSE	FALSE	0.557351	1.44367	0.99898	FALSE	FALSE	FALSE	0.666106	3.65568	0.574106	FALSE	FALSE	FALSE	0.65707	0.263167	0.623542	0.89378	1.07328	1.31603	0.102025	0.0487691	1828	0.795375	0.625196
ATG2B	FALSE	FALSE	FALSE	FALSE	FALSE	FALSE	FALSE	FALSE	FALSE	1.2642	0.859021	0.876775	FALSE	FALSE	FALSE	FALSE	FALSE	FALSE	FALSE	FALSE	FALSE	1.12464	1.08866	0.706458	0.893809	0.973256	0.321519	-0.0391092	0.0487553	1829	0.795375	0.625196
MCCC1	FALSE	FALSE	FALSE	FALSE	FALSE	FALSE	1.06345	1.14511	0.791441	0.88706	1.09186	1.02108	FALSE	FALSE	FALSE	FALSE	FALSE	FALSE	0.986598	0.954946	1.23544	0.937261	0.919566	0.905096	0.894039	0.989817	0.18156	-0.014766	0.0486435	1830	0.795375	0.625196
RCC1L	FALSE	FALSE	FALSE	1.10794	1.02652	0.865536	0.900821	1.09171	1.00747	0.925398	1.07431	1.00029	FALSE	FALSE	FALSE	1.31784	1.10706	1.16636	0.870445	0.779001	1.15945	0.902744	0.830691	0.778542	0.894416	0.990238	0.216849	-0.0141528	0.0484604	1831	0.795375	0.625196
CCDC6	FALSE	FALSE	FALSE	FALSE	FALSE	FALSE	0.757676	1.25495	0.987376	1.16263	0.944451	0.892923	FALSE	FALSE	FALSE	FALSE	FALSE	FALSE	0.966795	0.67038	1.00438	0.974655	1.28989	1.0053	0.895153	0.985232	0.265786	-0.0214643	0.0481028	1832	0.795375	0.625196
ALDH7A1	FALSE	FALSE	FALSE	1.04255	0.811998	1.14545	FALSE	FALSE	FALSE	0.942331	1.15148	0.906191	FALSE	FALSE	FALSE	1.18119	0.963905	1.02703	FALSE	FALSE	FALSE	1.25328	0.820016	0.828877	0.895443	1.01238	0.226044	0.0177553	0.0479623	1833	0.795375	0.625196
ILKAP	FALSE	FALSE	FALSE	FALSE	FALSE	FALSE	0.979471	1.05707	0.963458	1.10538	0.60051	1.29411	FALSE	FALSE	FALSE	FALSE	FALSE	FALSE	0.785266	0.634993	1.01271	1.13888	1.66148	0.90602	0.89623	1.02323	0.428131	0.0331235	0.0475807	1834	0.795375	0.625196
PFDN2	0.829307	1.1553	1.01539	0.9517	1.06692	0.981382	0.79447	1.24324	0.962287	1.02085	0.9442	1.03495	1.68997	1.42409	0.87003	0.731559	0.872239	1.01229	0.778157	0.689492	0.84048	1.15776	0.843397	0.943824	0.897051	0.987775	0.30895	-0.0177456	0.0471831	1835	0.795375	0.625196
IMMT	1.01209	0.978753	1.00916	FALSE	FALSE	FALSE	0.812023	1.1416	1.04638	0.912	0.994516	1.09348	1.13821	1.38236	1.11913	FALSE	FALSE	FALSE	0.770399	0.590647	0.711676	1.19824	1.08192	0.899698	0.89837	0.988032	0.292835	-0.0173702	0.046545	1836	0.795375	0.625196
TP53RK	1.04185	0.93762	1.02053	1.0885	0.96628	0.945225	0.897056	0.964898	1.13805	FALSE	FALSE	FALSE	1.00772	1.12508	1.02063	1.18068	1.06293	0.919481	0.918232	0.672602	1.02793	FALSE	FALSE	FALSE	0.898635	0.992808	0.173739	-0.0104133	0.0464168	1837	0.795375	0.625196
RLIM	FALSE	FALSE	FALSE	FALSE	FALSE	FALSE	0.895155	1.01236	1.09249	FALSE	FALSE	FALSE	FALSE	FALSE	FALSE	FALSE	FALSE	FALSE	0.930323	0.853698	1.27344	FALSE	FALSE	FALSE	0.89865	1.01915	0.245346	0.0273722	0.0464094	1838	0.795375	0.625196
RTN4	0.855359	1.23688	0.907758	0.89147	0.783902	1.32463	FALSE	FALSE	FALSE	0.926964	0.967583	1.10545	1.17048	1.21365	0.944769	0.712589	0.972139	0.825138	FALSE	FALSE	FALSE	1.2232	1.12607	0.911613	0.899016	1.01107	0.259227	0.0158874	0.0462326	1839	0.795375	0.625196
RPS14	0.962958	0.906541	1.1305	1.03556	0.898371	1.06607	0.804709	1.17605	1.01924	0.949878	1.00529	1.04484	1.1116	1.46271	0.93903	1.09398	1.08969	0.951722	0.799935	0.713854	0.870155	0.949667	1.07598	1.03758	0.899291	1.00799	0.223577	0.0114838	0.0460997	1840	0.795375	0.625196
ELP6	FALSE	FALSE	FALSE	FALSE	FALSE	FALSE	1.0762	1.11931	0.804492	FALSE	FALSE	FALSE	FALSE	FALSE	FALSE	FALSE	FALSE	FALSE	0.992896	0.994648	0.972569	FALSE	FALSE	FALSE	0.899446	0.986704	0.168859	-0.0193105	0.0460247	1841	0.795375	0.625196
MLF2	0.962289	1.02525	1.01246	0.970853	0.938552	1.0906	0.719222	1.43564	0.845136	0.936152	1.10679	0.957063	1.02915	1.27899	1.14858	1.07427	0.985544	0.923056	0.671722	0.590412	0.808046	1.07954	1.28191	1.00712	0.899687	0.989862	0.278604	-0.0147014	0.0459084	1842	0.795375	0.625196
ABCD3	0.959117	1.04759	0.993297	0.996633	1.03682	0.966552	0.97677	1.00375	1.01948	0.882709	1.19875	0.918541	0.99429	1.20693	1.06079	1.17975	0.989104	0.843323	0.947589	0.907542	1.05825	0.881987	1.00884	0.860001	0.900804	0.994866	0.143897	-0.00742527	0.0453697	1843	0.795375	0.625196
A2ML1	FALSE	FALSE	FALSE	FALSE	FALSE	FALSE	FALSE	FALSE	FALSE	1.60401	0.954584	0.441405	FALSE	FALSE	FALSE	FALSE	FALSE	FALSE	FALSE	FALSE	FALSE	0.501894	1.91445	0.344055	0.900862	0.920135	1.01742	-0.120083	0.0453415	1844	0.795375	0.625196
ABRAXAS2	FALSE	FALSE	FALSE	FALSE	FALSE	FALSE	1.05373	1.03692	0.909355	1.07054	0.997718	0.931744	FALSE	FALSE	FALSE	FALSE	FALSE	FALSE	1.08597	1.11932	1.00552	0.957679	1.04495	0.825571	0.900927	1.0065	0.124928	0.00934758	0.0453104	1845	0.795375	0.625196
TMEM11	FALSE	FALSE	FALSE	FALSE	FALSE	FALSE	FALSE	FALSE	FALSE	1.00048	1.05386	0.945656	FALSE	FALSE	FALSE	FALSE	FALSE	FALSE	FALSE	FALSE	FALSE	1.18996	0.800783	1.05584	0.901925	1.01553	0.205191	0.0222331	0.0448296	1846	0.795375	0.625196
ATP5MGL	FALSE	FALSE	FALSE	1.34792	1.17854	0.473537	FALSE	FALSE	FALSE	FALSE	FALSE	FALSE	FALSE	FALSE	FALSE	0.688704	0.586939	1.92192	FALSE	FALSE	FALSE	FALSE	FALSE	FALSE	0.902682	1.06585	0.892481	0.0920081	0.0444651	1847	0.795375	0.625196
PRDX4	FALSE	FALSE	FALSE	1.05564	0.906346	1.03801	1.03389	1.20393	0.762173	0.899273	1.03944	1.06128	FALSE	FALSE	FALSE	0.989165	0.896284	0.995004	0.888006	0.90054	1.16437	1.23398	0.888439	0.977645	0.902748	0.992603	0.178091	-0.0107112	0.0444333	1848	0.795375	0.625196
STRIP1	FALSE	FALSE	FALSE	1.03463	0.934252	1.03112	1.06007	1.09095	0.848979	0.657529	1.40029	0.942177	FALSE	FALSE	FALSE	0.997099	0.952557	0.783147	1.09363	1.02989	1.705	0.792251	0.657954	0.854517	0.903772	0.985115	0.361908	-0.0216355	0.043941	1849	0.795375	0.625196
HLA-DQB1	FALSE	FALSE	FALSE	1.03576	1.0512	0.913041	0.906906	1.15029	0.942799	FALSE	FALSE	FALSE	FALSE	FALSE	FALSE	1.11715	1.05989	0.855985	1.00793	0.853121	1.06127	FALSE	FALSE	FALSE	0.904239	0.992559	0.147252	-0.0107756	0.0437169	1850	0.795375	0.625196
RNASEH1	FALSE	FALSE	FALSE	FALSE	FALSE	FALSE	FALSE	FALSE	FALSE	1.04628	1.07817	0.875545	FALSE	FALSE	FALSE	FALSE	FALSE	FALSE	FALSE	FALSE	FALSE	1.26403	0.889782	0.898936	0.905027	1.01758	0.24055	0.0251444	0.0433386	1851	0.795375	0.625196
PSMD4	FALSE	FALSE	FALSE	FALSE	FALSE	FALSE	0.913763	1.14248	0.943759	1.0408	0.935911	1.02329	FALSE	FALSE	FALSE	FALSE	FALSE	FALSE	0.877644	0.747681	1.08855	1.07334	1.29632	0.978679	0.905295	1.01037	0.208549	0.0148849	0.0432099	1852	0.795375	0.625196
LAS1L	FALSE	FALSE	FALSE	FALSE	FALSE	FALSE	0.863965	1.13656	0.99948	FALSE	FALSE	FALSE	FALSE	FALSE	FALSE	FALSE	FALSE	FALSE	1.05776	0.842603	1.14502	FALSE	FALSE	FALSE	0.905341	1.01513	0.208254	0.021659	0.0431879	1853	0.795375	0.625196
COPG1	0.948377	1.02947	1.02216	0.989587	0.984638	1.02577	0.802933	1.13079	1.06627	0.86011	1.14571	0.994177	1.07157	1.197	1.13607	1.11972	1.0652	0.920342	0.832135	0.715759	0.962623	0.952966	1.08137	0.873447	0.905598	0.994016	0.175794	-0.00865832	0.0430647	1854	0.795375	0.625196
RBM15	FALSE	FALSE	FALSE	0.849852	1.1731	0.977049	1.02308	1.0495	0.927417	0.871061	0.981841	1.1471	FALSE	FALSE	FALSE	1.17155	0.970062	0.678251	1.02782	0.717339	1.23421	1.59255	0.780482	0.939684	0.905809	1.01244	0.310907	0.0178342	0.0429633	1855	0.795375	0.625196
CTSC	FALSE	FALSE	FALSE	FALSE	FALSE	FALSE	FALSE	FALSE	FALSE	0.959136	1.14533	0.895535	FALSE	FALSE	FALSE	FALSE	FALSE	FALSE	FALSE	FALSE	FALSE	1.0171	0.99068	0.963412	0.90621	0.990398	0.131341	-0.0139201	0.0427713	1856	0.795375	0.625196
UTP6	FALSE	FALSE	FALSE	FALSE	FALSE	FALSE	0.978233	1.08527	0.936496	0.811613	1.10502	1.08337	FALSE	FALSE	FALSE	FALSE	FALSE	FALSE	0.923615	0.866814	1.04611	1.13083	1.01485	0.975311	0.908673	0.992922	0.146746	-0.0102484	0.0415926	1857	0.797107	0.626558
RBM4	FALSE	FALSE	FALSE	FALSE	FALSE	FALSE	0.836102	0.994612	1.16929	FALSE	FALSE	FALSE	FALSE	FALSE	FALSE	FALSE	FALSE	FALSE	1.01495	1.03754	0.982991	FALSE	FALSE	FALSE	0.909311	1.01183	0.170841	0.0169628	0.0412874	1858	0.797153	0.626594
FN3KRP	FALSE	FALSE	FALSE	FALSE	FALSE	FALSE	1.09686	0.99264	0.9105	1.2782	0.786539	0.93526	FALSE	FALSE	FALSE	FALSE	FALSE	FALSE	0.996594	0.951648	0.912046	1.22224	1.28167	0.712712	0.909792	1.01282	0.271546	0.0183732	0.0410579	1859	0.797153	0.626594
NOL11	FALSE	FALSE	FALSE	FALSE	FALSE	FALSE	FALSE	FALSE	FALSE	0.974388	1.13424	0.891369	FALSE	FALSE	FALSE	FALSE	FALSE	FALSE	FALSE	FALSE	FALSE	2.09051	0	0.687457	0.910629	0.925988	1.07159	-0.110934	0.0406584	1860	0.797153	0.626594
RAB39A	FALSE	FALSE	FALSE	FALSE	FALSE	FALSE	1.01688	1.28111	0.702008	0.899598	1.1039	0.996502	FALSE	FALSE	FALSE	FALSE	FALSE	FALSE	0.959286	0.960018	1.17959	0.956961	1.02127	0.860401	0.910683	0.989589	0.219879	-0.0150984	0.040633	1861	0.797153	0.626594
HBS1L	FALSE	FALSE	FALSE	1.03953	1.14038	0.820095	0.928884	1.15225	0.918862	1.01507	0.906438	1.07849	FALSE	FALSE	FALSE	1.07973	1.07513	0.799885	0.966605	0.709709	0.875921	1.12554	1.24604	1.05267	0.912206	0.99236	0.204143	-0.0110649	0.039907	1862	0.798058	0.627305
YY2	FALSE	FALSE	FALSE	FALSE	FALSE	FALSE	FALSE	FALSE	FALSE	0.939658	1.15344	0.906907	FALSE	FALSE	FALSE	FALSE	FALSE	FALSE	FALSE	FALSE	FALSE	1.01746	0.996937	0.957993	0.913147	0.990798	0.136048	-0.0133374	0.0394593	1863	0.798452	0.627615
NOA1	FALSE	FALSE	FALSE	FALSE	FALSE	FALSE	FALSE	FALSE	FALSE	0.815448	1.04358	1.14098	FALSE	FALSE	FALSE	FALSE	FALSE	FALSE	FALSE	FALSE	FALSE	1.17444	0.914613	0.95417	0.914367	1.01441	0.219831	0.0206389	0.0388796	1864	0.79909	0.628116
GGCX	FALSE	FALSE	FALSE	FALSE	FALSE	FALSE	1.00081	1.16806	0.831129	FALSE	FALSE	FALSE	FALSE	FALSE	FALSE	FALSE	FALSE	FALSE	0.884126	0.828046	1.23424	FALSE	FALSE	FALSE	0.916507	0.982138	0.275373	-0.0260024	0.037864	1865	0.800364	0.629118
EEF1D	0.952703	1.01925	1.02805	FALSE	FALSE	FALSE	0.784335	1.43431	0.781352	1.19313	0.913408	0.893457	1.17226	1.27925	1.03316	FALSE	FALSE	FALSE	0.56712	0.536958	0.741954	1.4507	1.22337	0.874392	0.918014	0.986574	0.399091	-0.0195008	0.0371509	1866	0.800364	0.629118
FH	FALSE	FALSE	FALSE	1.02005	0.913609	1.06634	0.720125	1.15023	1.12964	1.18909	0.61623	1.19469	FALSE	FALSE	FALSE	0.972128	1.01478	0.788854	0.771251	0.575426	0.88109	1.56009	1.25216	1.07401	0.919521	0.987755	0.356387	-0.0177747	0.0364385	1867	0.800364	0.629118
HRNR	0.888976	1.2015	0.909523	0.643697	0.487337	1.86897	0.772143	1.1012	1.12666	1.20399	0.83105	0.964957	1.44496	1.39962	1.16894	0.82713	0.739161	0.898183	0.666232	0.339057	0.769505	1.23937	1.55659	0.771393	0.91993	0.985012	0.50604	-0.0217873	0.036245	1868	0.800364	0.629118
JMJD4	FALSE	FALSE	FALSE	FALSE	FALSE	FALSE	FALSE	FALSE	FALSE	0	1.50021	1.49979	FALSE	FALSE	FALSE	FALSE	FALSE	FALSE	FALSE	FALSE	FALSE	1.66389	0	1.57148	0.920224	1.07846	1.32164	0.108967	0.0361063	1869	0.800364	0.629118
UPRT	FALSE	FALSE	FALSE	FALSE	FALSE	FALSE	FALSE	FALSE	FALSE	1.07212	0.954038	0.973839	FALSE	FALSE	FALSE	FALSE	FALSE	FALSE	FALSE	FALSE	FALSE	1.04089	1.07863	0.855665	0.920629	0.991729	0.134813	-0.0119826	0.0359153	1870	0.800364	0.629118
CTSF	FALSE	FALSE	FALSE	FALSE	FALSE	FALSE	FALSE	FALSE	FALSE	0.874736	1.14	0.985261	FALSE	FALSE	FALSE	FALSE	FALSE	FALSE	FALSE	FALSE	FALSE	1.017	0.75046	1.18542	0.920662	0.984291	0.255538	-0.0228439	0.0358996	1871	0.800364	0.629118
PGAM5	0.899716	1.05175	1.04854	1.01621	0.906677	1.07711	0.848079	1.09908	1.05284	0.791962	1.19357	1.01447	0.921287	1.16554	1.14208	1.12762	1.14342	0.9808	0.919303	0.817008	1.01562	0.906462	1.00746	0.910042	0.921308	1.00472	0.163689	0.00679383	0.0355952	1872	0.800364	0.629118
NCAPG2	FALSE	FALSE	FALSE	FALSE	FALSE	FALSE	0.810708	1.15787	1.03142	0	3	0	FALSE	FALSE	FALSE	FALSE	FALSE	FALSE	0.855593	0.782405	1.18883	0	0	3.60004	0.921572	1.07115	1.777	0.0991545	0.0354707	1873	0.800364	0.629118
OSGEP	FALSE	FALSE	FALSE	0.926817	0.884091	1.18909	0.890243	1.0848	1.02496	0.933147	1.11802	0.948832	FALSE	FALSE	FALSE	1.17877	0.951201	1.02351	0.867801	0.797446	1.0577	0.991497	1.06853	1.01646	0.921589	0.99477	0.156505	-0.0075649	0.0354625	1874	0.800364	0.629118
MGME1	FALSE	FALSE	FALSE	FALSE	FALSE	FALSE	FALSE	FALSE	FALSE	0.751055	1.13468	1.11427	FALSE	FALSE	FALSE	FALSE	FALSE	FALSE	FALSE	FALSE	FALSE	0.988483	1.01557	1.03529	0.921719	1.01311	0.219923	0.0187951	0.0354016	1875	0.800364	0.629118
MBOAT7	FALSE	FALSE	FALSE	1.20836	0.878064	0.913572	FALSE	FALSE	FALSE	FALSE	FALSE	FALSE	FALSE	FALSE	FALSE	1.08456	0.947166	1.00336	FALSE	FALSE	FALSE	FALSE	FALSE	FALSE	0.921872	1.0117	0.196014	0.0167761	0.0353296	1876	0.800364	0.629118
HIVEP1	FALSE	FALSE	FALSE	FALSE	FALSE	FALSE	0.719432	1.53782	0.742745	FALSE	FALSE	FALSE	FALSE	FALSE	FALSE	FALSE	FALSE	FALSE	1.2609	0.634145	1.00369	FALSE	FALSE	FALSE	0.922212	0.966245	0.549477	-0.0495391	0.0351693	1877	0.800364	0.629118
EPPK1	FALSE	FALSE	FALSE	FALSE	FALSE	FALSE	0.882939	1.33242	0.784644	FALSE	FALSE	FALSE	FALSE	FALSE	FALSE	FALSE	FALSE	FALSE	0.804878	0.509068	1.57533	FALSE	FALSE	FALSE	0.923223	0.963091	0.618152	-0.0542566	0.0346933	1878	0.800539	0.629255
TTC5	FALSE	FALSE	FALSE	FALSE	FALSE	FALSE	0.986438	1.10898	0.904587	1.18366	0.734077	1.08226	FALSE	FALSE	FALSE	FALSE	FALSE	FALSE	0.902972	0.861209	0.938261	1.14443	1.11281	1.08935	0.923396	1.00817	0.204063	0.0117419	0.0346119	1879	0.800539	0.629255
COPA	FALSE	FALSE	FALSE	FALSE	FALSE	FALSE	0.935647	1.15175	0.912606	1.03852	0.875692	1.08578	FALSE	FALSE	FALSE	FALSE	FALSE	FALSE	0.766324	0.787839	0.954849	1.35687	1.07015	1.12303	0.924489	1.00984	0.248498	0.0141295	0.0340981	1880	0.800634	0.62933
CCAR1	FALSE	FALSE	FALSE	FALSE	FALSE	FALSE	FALSE	FALSE	FALSE	0.85504	1.14933	0.995632	FALSE	FALSE	FALSE	FALSE	FALSE	FALSE	FALSE	FALSE	FALSE	1.23661	0.728419	0.983712	0.924569	0.982913	0.292397	-0.0248649	0.0340607	1881	0.800634	0.62933
RPL15	1.01153	0.848142	1.14033	0.984701	0.879149	1.13615	0.796005	1.12025	1.08374	1.04691	0.970632	0.982459	1.03447	1.12449	0.944489	1.30909	1.0743	1.04962	0.739008	0.640071	1.07765	0.971404	1.14164	0.963166	0.925374	1.00578	0.216869	0.00831714	0.0336827	1882	0.800634	0.62933
PCNP	FALSE	FALSE	FALSE	FALSE	FALSE	FALSE	0.989783	1.03852	0.9717	1.26482	0.836827	0.898349	FALSE	FALSE	FALSE	FALSE	FALSE	FALSE	0.796313	0.792971	0.778894	1.15831	1.56774	0.986434	0.925472	1.01344	0.344142	0.019266	0.0336365	1883	0.800634	0.62933
COPS8	FALSE	FALSE	FALSE	FALSE	FALSE	FALSE	FALSE	FALSE	FALSE	0.895477	1.01577	1.08875	FALSE	FALSE	FALSE	FALSE	FALSE	FALSE	FALSE	FALSE	FALSE	1.14166	0.855176	0.973491	0.926264	0.990108	0.173386	-0.0143425	0.033265	1884	0.800894	0.629535
MAP2K5	FALSE	FALSE	FALSE	FALSE	FALSE	FALSE	0.936731	1.12056	0.942704	FALSE	FALSE	FALSE	FALSE	FALSE	FALSE	FALSE	FALSE	FALSE	0.878988	0.912503	1.2473	FALSE	FALSE	FALSE	0.926761	1.01293	0.229504	0.0185346	0.0330322	1885	0.800899	0.629538
LYZ	FALSE	FALSE	FALSE	0.878228	0.29389	1.82788	0.712856	1.61012	0.677028	FALSE	FALSE	FALSE	FALSE	FALSE	FALSE	0.556024	1.45675	0.843168	2.2624	0.372252	0.718147	FALSE	FALSE	FALSE	0.928165	1.03479	0.935144	0.0493374	0.0323748	1886	0.801094	0.629691
HSPD1	0.957964	1.00663	1.0354	1.11039	0.90978	0.979831	0.950968	1.04757	1.00146	0.921315	1.07031	1.00837	0.978039	1.26468	1.13218	1.04639	1.01485	0.882044	0.810049	0.718726	0.747258	1.27566	1.21482	0.978081	0.929047	1.00523	0.208989	0.00752787	0.0319623	1887	0.801094	0.629691
PPP2R3B	FALSE	FALSE	FALSE	FALSE	FALSE	FALSE	FALSE	FALSE	FALSE	0.952021	1.04819	0.999792	FALSE	FALSE	FALSE	FALSE	FALSE	FALSE	FALSE	FALSE	FALSE	1.05709	0.996097	0.933992	0.929054	0.995726	0.0779792	-0.00617881	0.0319591	1888	0.801094	0.629691
UBIAD1	FALSE	FALSE	FALSE	1.50443	0.33304	1.16253	0.709328	1.22225	1.06843	0.910922	1.04472	1.04435	FALSE	FALSE	FALSE	0.596393	1.62577	0.360996	0.792779	0.732234	0.838451	1.21776	1.67105	1.01374	0.929099	0.983241	0.552945	-0.0243833	0.031938	1889	0.801094	0.629691
FASTKD5	FALSE	FALSE	FALSE	FALSE	FALSE	FALSE	1.07515	1.14104	0.783817	1.12365	0.887943	0.988409	FALSE	FALSE	FALSE	FALSE	FALSE	FALSE	0.849991	0.944614	1.37275	1.09969	0.964691	0.823161	0.929692	1.00915	0.24842	0.013139	0.0316611	1890	0.801094	0.629691
FAF2	FALSE	FALSE	FALSE	1.09552	0.946098	0.958384	0.948318	1.01974	1.03194	0.967329	1.01931	1.01336	FALSE	FALSE	FALSE	1.21836	1.14759	0.747166	0.98406	0.770557	0.87504	1.18866	1.12294	0.994947	0.930034	1.00548	0.184405	0.0078851	0.0315012	1891	0.801094	0.629691
UFD1	FALSE	FALSE	FALSE	FALSE	FALSE	FALSE	1.01522	1.06518	0.919605	0.931796	0.971108	1.0971	FALSE	FALSE	FALSE	FALSE	FALSE	FALSE	1.03724	1.02167	1.21153	1.07191	0.617816	0.993479	0.93043	0.992275	0.211177	-0.0111887	0.0313165	1892	0.801094	0.629691
PCCB	FALSE	FALSE	FALSE	FALSE	FALSE	FALSE	FALSE	FALSE	FALSE	0	1.69364	1.30636	FALSE	FALSE	FALSE	FALSE	FALSE	FALSE	FALSE	FALSE	FALSE	1.93092	0	1.27773	0.93186	1.06955	1.36582	0.0970063	0.0306492	1893	0.801129	0.629719
DNAJA1	FALSE	FALSE	FALSE	FALSE	FALSE	FALSE	0.879477	1.09921	1.02131	0.952695	0.939443	1.10786	FALSE	FALSE	FALSE	FALSE	FALSE	FALSE	0.938931	0.864575	1.15447	1.15872	1.0344	0.883273	0.93189	1.00573	0.160364	0.00823876	0.0306353	1894	0.801129	0.629719
WRNIP1	FALSE	FALSE	FALSE	FALSE	FALSE	FALSE	0.77934	1.19251	1.02815	0.9995	0.916048	1.08445	FALSE	FALSE	FALSE	FALSE	FALSE	FALSE	0.851103	0.730843	1.09801	0.979432	1.26709	1.12525	0.932088	1.00862	0.24236	0.0123838	0.0305429	1895	0.801129	0.629719
HSPA5	0.939483	1.03723	1.02329	1.02704	0.877759	1.0952	0.897165	1.14664	0.956194	1.10835	0.830405	1.06125	0.99756	1.12643	1.17141	1.10449	1.029	0.776542	0.745432	0.634436	0.763852	1.38692	1.30284	1.03587	0.933149	1.00623	0.263465	0.008963	0.0300492	1896	0.801129	0.629719
FAR1	0.912203	1.11559	0.972205	1.07439	0.929794	0.995816	0.852023	1.13481	1.01317	0.873696	1.10614	1.02016	1.0895	1.20771	1.2025	1.09573	1.00508	0.984915	0.83608	0.783698	0.938366	0.965909	0.864319	0.977855	0.933321	0.995972	0.167437	-0.00582353	0.0299688	1897	0.801129	0.629719
EIF3C	FALSE	FALSE	FALSE	FALSE	FALSE	FALSE	FALSE	FALSE	FALSE	0.940888	1.03101	1.0281	FALSE	FALSE	FALSE	FALSE	FALSE	FALSE	FALSE	FALSE	FALSE	1.01096	1.01216	0.968128	0.933659	0.997083	0.0568914	-0.00421451	0.0298117	1898	0.801129	0.629719
PRIM1	FALSE	FALSE	FALSE	FALSE	FALSE	FALSE	0.925127	1.11008	0.964789	1.18836	0.763576	1.04807	FALSE	FALSE	FALSE	FALSE	FALSE	FALSE	0.933271	0.830212	0.898461	1.05391	1.38515	0.950811	0.933913	1.00864	0.249565	0.0124062	0.0296936	1899	0.801129	0.629719
CSN1S2	0.50533	2.05629	0.438385	2.53744	0.203828	0.258731	FALSE	FALSE	FALSE	1.29959	1.02518	0.675223	0.691811	1.24853	0.580799	0.855522	0.220158	0.347172	FALSE	FALSE	FALSE	1.0816	3.7436	0.559204	0.936254	1.03649	1.37139	0.0517046	0.0286062	1900	0.802715	0.630965
PNPLA8	FALSE	FALSE	FALSE	FALSE	FALSE	FALSE	FALSE	FALSE	FALSE	1.07957	0.931265	0.989165	FALSE	FALSE	FALSE	FALSE	FALSE	FALSE	FALSE	FALSE	FALSE	1.26777	0.918622	0.848144	0.936949	1.01151	0.237083	0.0165118	0.0282839	1901	0.802888	0.631102
DDX42	FALSE	FALSE	FALSE	FALSE	FALSE	FALSE	0.875613	1.06403	1.06035	1.07398	0.897521	1.0285	FALSE	FALSE	FALSE	FALSE	FALSE	FALSE	0.892912	0.812505	0.932695	1.26319	1.16416	0.89566	0.938002	0.99352	0.198741	-0.00937875	0.0277961	1902	0.803368	0.631479
ERGIC3	FALSE	FALSE	FALSE	1.11875	0.846089	1.03516	FALSE	FALSE	FALSE	FALSE	FALSE	FALSE	FALSE	FALSE	FALSE	1.03181	0.982327	1.00572	FALSE	FALSE	FALSE	FALSE	FALSE	FALSE	0.939471	1.00662	0.142777	0.0095182	0.0271167	1903	0.804172	0.632111
ECI2	FALSE	FALSE	FALSE	FALSE	FALSE	FALSE	0.818302	1.11795	1.06375	1.12941	0.824756	1.04583	FALSE	FALSE	FALSE	FALSE	FALSE	FALSE	0.811778	0.712255	0.745785	1.24625	1.25482	1.17306	0.939929	0.990659	0.295476	-0.0135402	0.026905	1904	0.804172	0.632111
HSPA1A	0.924096	1.03509	1.04081	1.03988	1.05583	0.904287	0.841799	0.957041	1.20116	1.06609	0.859576	1.07433	0.972037	1.36208	1.0594	1.09019	1.04508	0.88081	0.725008	0.594144	0.791784	1.29795	1.16051	0.956392	0.940842	0.994616	0.25617	-0.0077883	0.0264833	1905	0.804347	0.632248
CDC73	FALSE	FALSE	FALSE	FALSE	FALSE	FALSE	0.893089	1.05432	1.05259	1.01406	1.00365	0.98229	FALSE	FALSE	FALSE	FALSE	FALSE	FALSE	0.959129	0.773292	1.02231	1.15508	1.21001	0.911986	0.94112	1.0053	0.171555	0.00762777	0.0263549	1906	0.804347	0.632248
NDUFS8	FALSE	FALSE	FALSE	FALSE	FALSE	FALSE	0.76076	1.45124	0.787999	FALSE	FALSE	FALSE	FALSE	FALSE	FALSE	FALSE	FALSE	FALSE	0.756156	0.892747	1.28907	FALSE	FALSE	FALSE	0.944004	0.979325	0.472508	-0.0301408	0.0250262	1907	0.806388	0.633853
GTF3C5	FALSE	FALSE	FALSE	FALSE	FALSE	FALSE	0.95458	1.14735	0.898069	0.989664	0.996083	1.01425	FALSE	FALSE	FALSE	FALSE	FALSE	FALSE	1.07251	0.920214	1.30987	0.953306	0.870247	0.905556	0.94541	1.00528	0.184536	0.00760277	0.0243797	1908	0.807054	0.634376
TMEM165	1.02522	1.04372	0.931062	1.04462	0.869109	1.08627	FALSE	FALSE	FALSE	FALSE	FALSE	FALSE	1.04864	1.35468	0.949162	0.931877	0.880899	0.868751	FALSE	FALSE	FALSE	FALSE	FALSE	FALSE	0.946078	1.00567	0.21858	0.00815583	0.0240732	1909	0.807054	0.634376
NCCRP1	FALSE	FALSE	FALSE	FALSE	FALSE	FALSE	FALSE	FALSE	FALSE	1.73302	0.649263	0.61772	FALSE	FALSE	FALSE	FALSE	FALSE	FALSE	FALSE	FALSE	FALSE	1.16282	1.3142	0.424394	0.946269	0.967138	0.777061	-0.0482067	0.0239852	1910	0.807054	0.634376
DERL3	FALSE	FALSE	FALSE	1.14357	0.97381	0.88262	FALSE	FALSE	FALSE	FALSE	FALSE	FALSE	FALSE	FALSE	FALSE	1.12398	0.884316	1.01251	FALSE	FALSE	FALSE	FALSE	FALSE	FALSE	0.949622	1.00694	0.179348	0.00997111	0.0224492	1911	0.80924	0.636095
MRPL41	FALSE	FALSE	FALSE	FALSE	FALSE	FALSE	0.875973	1.23931	0.884717	0.952397	0.965557	1.08205	FALSE	FALSE	FALSE	FALSE	FALSE	FALSE	0.793671	0.67925	0.888346	1.43272	1.20711	1.04818	0.949826	1.00821	0.31231	0.0118007	0.0223559	1912	0.80924	0.636095
ACTR1A	FALSE	FALSE	FALSE	1.40548	0.955718	0.638806	FALSE	FALSE	FALSE	FALSE	FALSE	FALSE	FALSE	FALSE	FALSE	1.12189	1.00968	0.820882	FALSE	FALSE	FALSE	FALSE	FALSE	FALSE	0.950333	0.984149	0.408521	-0.0230508	0.0221241	1913	0.809249	0.636101
VPS45	FALSE	FALSE	FALSE	FALSE	FALSE	FALSE	0.787839	1.2166	0.99556	1.05365	0.784066	1.16229	FALSE	FALSE	FALSE	FALSE	FALSE	FALSE	0.813255	0.64015	0.778523	1.31296	1.4718	1.04124	0.950949	1.00965	0.375804	0.0138623	0.0218429	1914	0.80935	0.636181
YTHDF2	FALSE	FALSE	FALSE	0.987961	1.01048	1.00156	0.793477	1.08107	1.12546	0.823907	1.11954	1.05655	FALSE	FALSE	FALSE	1.54318	1.05198	1.14347	0.809217	0.569931	0.868799	1.23135	0.778283	0.947202	0.952454	0.993713	0.311108	-0.00909852	0.021156	1915	0.810208	0.636855
WDR6	FALSE	FALSE	FALSE	FALSE	FALSE	FALSE	1.69132	0	1.30868	FALSE	FALSE	FALSE	FALSE	FALSE	FALSE	FALSE	FALSE	FALSE	1.52108	1.35126	0	FALSE	FALSE	FALSE	0.954618	0.957448	1.18988	-0.0627338	0.0201703	1916	0.811238	0.637665
WDR45B	FALSE	FALSE	FALSE	FALSE	FALSE	FALSE	0.896684	1.15173	0.951582	0.889651	1.03173	1.07862	FALSE	FALSE	FALSE	FALSE	FALSE	FALSE	0.893857	0.807553	0.996018	1.46268	0.910893	0.9655	0.954662	1.00608	0.255883	0.00875005	0.0201506	1917	0.811238	0.637665
POLR1C	FALSE	FALSE	FALSE	0.995398	0.866228	1.13837	0.96727	1.14406	0.888671	1.0527	0.902964	1.04434	FALSE	FALSE	FALSE	1.06267	0.939856	1.01551	0.88413	0.858145	1.08109	1.1168	1.12422	0.89265	0.955733	0.997229	0.147226	-0.00400314	0.0196635	1918	0.811357	0.637759
ARPC3	FALSE	FALSE	FALSE	FALSE	FALSE	FALSE	0.921665	1.16751	0.910826	1.40964	0.654556	0.935802	FALSE	FALSE	FALSE	FALSE	FALSE	FALSE	0.841728	0.723907	0.953238	1.26864	1.08257	1.0852	0.956081	0.992546	0.321816	-0.0107945	0.0195053	1919	0.811357	0.637759
SSR1	FALSE	FALSE	FALSE	FALSE	FALSE	FALSE	FALSE	FALSE	FALSE	0.879256	0.945615	1.17513	FALSE	FALSE	FALSE	FALSE	FALSE	FALSE	FALSE	FALSE	FALSE	1.19837	0.828814	0.997171	0.956366	1.00812	0.242342	0.0116654	0.0193761	1920	0.811357	0.637759
GUF1	FALSE	FALSE	FALSE	1.07975	1.07667	0.843574	0.991671	1.03964	0.968693	0.794174	1.03126	1.17456	FALSE	FALSE	FALSE	0.93845	1.07603	0.727321	0.94658	0.799315	0.961591	1.63046	0.984413	0.982517	0.956794	1.00519	0.282981	0.00746294	0.0191817	1921	0.811357	0.637759
KHSRP	FALSE	FALSE	FALSE	FALSE	FALSE	FALSE	1.0559	1.03478	0.909323	1.01424	0.924379	1.06138	FALSE	FALSE	FALSE	FALSE	FALSE	FALSE	0.758278	0.563655	0.859371	1.58988	1.04426	1.13604	0.95757	0.991915	0.362913	-0.011711	0.0188297	1922	0.811592	0.637944
GATD3B	FALSE	FALSE	FALSE	FALSE	FALSE	FALSE	0.768205	1.18636	1.04543	FALSE	FALSE	FALSE	FALSE	FALSE	FALSE	FALSE	FALSE	FALSE	1.22038	0.859357	0.947694	FALSE	FALSE	FALSE	0.958207	1.00914	0.2855	0.0131323	0.0185408	1923	0.81171	0.638036
MPC1	FALSE	FALSE	FALSE	1.16863	0.973464	0.857905	FALSE	FALSE	FALSE	0.983125	1.0331	0.983779	FALSE	FALSE	FALSE	1.14585	0.961679	0.940106	FALSE	FALSE	FALSE	1.06081	0.920053	0.988111	0.960119	1.00277	0.132492	0.00398897	0.0176749	1924	0.812907	0.638977
CKAP2	FALSE	FALSE	FALSE	FALSE	FALSE	FALSE	0.989328	1.08363	0.92704	1.13511	0.827913	1.03698	FALSE	FALSE	FALSE	FALSE	FALSE	FALSE	0.846535	0.728209	0.930249	1.17806	1.21699	1.12782	0.961114	1.00464	0.227828	0.00668517	0.0172251	1925	0.813327	0.639307
AARS2	FALSE	FALSE	FALSE	FALSE	FALSE	FALSE	FALSE	FALSE	FALSE	0.892859	1.10113	1.00601	FALSE	FALSE	FALSE	FALSE	FALSE	FALSE	FALSE	FALSE	FALSE	1.09699	0.902004	1.01314	0.963269	1.00404	0.14327	0.00582306	0.0162526	1926	0.813552	0.639484
NUP107	FALSE	FALSE	FALSE	FALSE	FALSE	FALSE	1.038	0.98826	0.973737	FALSE	FALSE	FALSE	FALSE	FALSE	FALSE	FALSE	FALSE	FALSE	0.946179	0.821155	1.25143	FALSE	FALSE	FALSE	0.963729	1.00625	0.223922	0.00899516	0.0160453	1927	0.813552	0.639484
TRAF6	FALSE	FALSE	FALSE	FALSE	FALSE	FALSE	1.00839	1.22722	0.764396	0.736519	1.31162	0.951857	FALSE	FALSE	FALSE	FALSE	FALSE	FALSE	1.08241	1.13959	1.28599	1.04135	0.769601	0.717151	0.964417	1.00601	0.32312	0.00865114	0.0157349	1928	0.813552	0.639484
DHCR7	0.931133	0.979928	1.08894	1.03805	1.01156	0.950396	0.872081	1.12457	1.00335	1.02756	0.917511	1.05493	1.1078	1.32997	1.00339	1.00083	1.12567	0.865423	0.793308	0.738465	1.01964	1.02169	1.06975	0.951253	0.96444	1.00227	0.180107	0.00326454	0.0157248	1929	0.813552	0.639484
SARS2	FALSE	FALSE	FALSE	1.46143	0.887686	0.650884	0.880355	1.01391	1.10573	0.933876	1.04973	1.0164	FALSE	FALSE	FALSE	1.16437	1.29229	0.965773	0.889561	0.665925	0.944423	1.1222	1.07241	0.921014	0.965051	1.00422	0.285088	0.00607397	0.0154498	1930	0.813552	0.639484
PLAA	FALSE	FALSE	FALSE	FALSE	FALSE	FALSE	0.865261	1.23022	0.904521	FALSE	FALSE	FALSE	FALSE	FALSE	FALSE	FALSE	FALSE	FALSE	0.835902	0.96461	1.17838	FALSE	FALSE	FALSE	0.965486	0.992964	0.263626	-0.0101863	0.0152542	1931	0.813552	0.639484
CTSA	FALSE	FALSE	FALSE	FALSE	FALSE	FALSE	FALSE	FALSE	FALSE	1.20055	0.980696	0.818752	FALSE	FALSE	FALSE	FALSE	FALSE	FALSE	FALSE	FALSE	FALSE	1.00335	1.23282	0.739095	0.965764	0.991756	0.311706	-0.0119429	0.015129	1932	0.813552	0.639484
SPCS3	FALSE	FALSE	FALSE	FALSE	FALSE	FALSE	1.07194	1.08377	0.844289	1.12783	0.884043	0.988127	FALSE	FALSE	FALSE	FALSE	FALSE	FALSE	0.907468	0.783962	0.984911	1.17444	1.19494	0.933103	0.965915	0.996471	0.197075	-0.00510081	0.0150612	1933	0.813552	0.639484
EIF3CL	1.04447	0.964874	0.990651	1.05867	0.923378	1.01796	0.83645	1.11715	1.0464	FALSE	FALSE	FALSE	1.18623	1.54486	1.0756	1.05774	1.02348	0.91108	0.765714	0.591655	0.806429	FALSE	FALSE	FALSE	0.966183	0.995866	0.307028	-0.00597681	0.0149406	1934	0.813552	0.639484
ALDH1L2	FALSE	FALSE	FALSE	FALSE	FALSE	FALSE	FALSE	FALSE	FALSE	0.849493	1.08358	1.06692	FALSE	FALSE	FALSE	FALSE	FALSE	FALSE	FALSE	FALSE	FALSE	1.08259	1.07797	0.853803	0.966374	1.00479	0.185269	0.00688873	0.0148548	1935	0.813552	0.639484
L2HGDH	FALSE	FALSE	FALSE	FALSE	FALSE	FALSE	1.00834	1.2038	0.787862	1.1418	0.79912	1.05908	FALSE	FALSE	FALSE	FALSE	FALSE	FALSE	0.949731	0.869259	1.05302	1.03308	1.34502	0.776462	0.967766	1.00443	0.262416	0.00637719	0.0142295	1936	0.813874	0.639737
UPF3B	FALSE	FALSE	FALSE	FALSE	FALSE	FALSE	0.976651	1.06984	0.953509	FALSE	FALSE	FALSE	FALSE	FALSE	FALSE	FALSE	FALSE	FALSE	0.987057	0.915719	1.1056	FALSE	FALSE	FALSE	0.968198	1.00279	0.114072	0.00402159	0.014036	1937	0.813874	0.639737
DAZAP1	FALSE	FALSE	FALSE	FALSE	FALSE	FALSE	1.05584	1.01136	0.932801	1.02725	0.983234	0.989516	FALSE	FALSE	FALSE	FALSE	FALSE	FALSE	0.774005	0.636843	1.03087	1.15161	1.41407	0.964745	0.968255	0.995357	0.278666	-0.00671351	0.0140103	1938	0.813874	0.639737
ILVBL	FALSE	FALSE	FALSE	FALSE	FALSE	FALSE	0.870782	1.08125	1.04797	1.00566	1.00665	0.987695	FALSE	FALSE	FALSE	FALSE	FALSE	FALSE	0.943032	0.829095	1.20258	1.089	1.00756	0.914034	0.969174	0.99755	0.151345	-0.00353825	0.0135985	1939	0.813887	0.639747
AHSA1	0.883191	1.11701	0.999798	0.991014	0.956027	1.05296	0.821978	1.09965	1.07837	0.837407	1.07292	1.08967	1.12856	1.17051	1.09753	1.07963	1.0813	0.965182	0.876861	0.732016	1.01744	1.00296	0.896142	0.929881	0.969269	0.998168	0.163486	-0.00264614	0.0135555	1940	0.813887	0.639747
RPS28	1.147	0.849583	1.00341	1.35044	0.788294	0.861265	0.894503	1.09246	1.01304	1.1516	0.921677	0.926727	1.08438	1.35073	0.855508	0.949074	0.980503	0.739379	0.792612	0.602076	0.909662	1.3744	1.52269	0.880612	0.970622	1.00347	0.332609	0.00499496	0.0129497	1941	0.814603	0.64031
DHDDS	FALSE	FALSE	FALSE	FALSE	FALSE	FALSE	1.02047	1.18644	0.79309	FALSE	FALSE	FALSE	FALSE	FALSE	FALSE	FALSE	FALSE	FALSE	0.824206	1.11306	1.04672	FALSE	FALSE	FALSE	0.972149	0.994665	0.247938	-0.00771766	0.0122672	1942	0.815464	0.640987
SNRPB	FALSE	FALSE	FALSE	0.816444	0.814783	1.36877	0.950705	1.21643	0.832868	0.955579	1.01779	1.02664	FALSE	FALSE	FALSE	1.22434	0.962194	1.04505	0.960179	0.989853	1.18082	1.00769	0.784934	0.869158	0.972843	1.00269	0.23379	0.00387566	0.0119571	1943	0.815626	0.641114
UBE3D	FALSE	FALSE	FALSE	FALSE	FALSE	FALSE	0.964704	1.08268	0.952618	FALSE	FALSE	FALSE	FALSE	FALSE	FALSE	FALSE	FALSE	FALSE	0.840813	1.02052	1.12886	FALSE	FALSE	FALSE	0.973822	0.996729	0.162161	-0.00472651	0.0115205	1944	0.815824	0.64127
GRSF1	FALSE	FALSE	FALSE	FALSE	FALSE	FALSE	FALSE	FALSE	FALSE	1.16854	0.8001	1.03136	FALSE	FALSE	FALSE	FALSE	FALSE	FALSE	FALSE	FALSE	FALSE	1.94609	0	0.997677	0.975431	0.981256	0.990155	-0.0272981	0.0108036	1945	0.815824	0.64127
PAPOLA	FALSE	FALSE	FALSE	FALSE	FALSE	FALSE	FALSE	FALSE	FALSE	0.791136	1.23961	0.969252	FALSE	FALSE	FALSE	FALSE	FALSE	FALSE	FALSE	FALSE	FALSE	1.05284	1.12533	0.836968	0.975822	1.00505	0.272046	0.0072626	0.0106293	1946	0.815824	0.64127
FAM168A	FALSE	FALSE	FALSE	FALSE	FALSE	FALSE	0.82694	1.11785	1.05521	FALSE	FALSE	FALSE	FALSE	FALSE	FALSE	FALSE	FALSE	FALSE	0.927655	0.810462	1.27789	FALSE	FALSE	FALSE	0.975885	1.00534	0.287824	0.00767803	0.0106014	1947	0.815824	0.64127
RPN2	0.969163	1.06084	0.97	1.06512	0.873757	1.06113	0.92904	1.29677	0.774187	0.78673	1.12465	1.08862	1.15074	1.31009	1.09129	1.15507	0.870308	0.955539	0.836792	0.795615	1.12177	0.985081	0.733172	0.97089	0.976307	0.99803	0.228531	-0.00284547	0.0104136	1948	0.815824	0.64127
LTF	FALSE	FALSE	FALSE	FALSE	FALSE	FALSE	0.573301	0.962006	1.46469	FALSE	FALSE	FALSE	FALSE	FALSE	FALSE	FALSE	FALSE	FALSE	0.481989	0.349618	2.23059	FALSE	FALSE	FALSE	0.976401	1.02073	1.14468	0.0296051	0.0103718	1949	0.815824	0.64127
GNA14	FALSE	FALSE	FALSE	FALSE	FALSE	FALSE	0.920949	1.09124	0.98781	FALSE	FALSE	FALSE	FALSE	FALSE	FALSE	FALSE	FALSE	FALSE	0.916347	0.818394	1.25211	FALSE	FALSE	FALSE	0.976585	0.995617	0.242975	-0.00633708	0.01029	1950	0.815824	0.64127
PRDX1	0.961994	1.12174	0.916268	0.966016	0.957567	1.07642	0.952271	1.19117	0.856561	0.948918	0.98216	1.06892	1.22094	1.07955	1.18811	0.978243	0.923922	0.906433	0.818043	0.753177	0.765126	1.22901	1.12339	0.994799	0.977599	0.998395	0.198849	-0.00231729	0.00983918	1951	0.816056	0.641452
INTS11	FALSE	FALSE	FALSE	FALSE	FALSE	FALSE	0.901201	1.17383	0.924973	0.837553	1.09335	1.0691	FALSE	FALSE	FALSE	FALSE	FALSE	FALSE	0.90418	0.904679	1.29757	1.05276	0.932165	0.922783	0.977864	1.00236	0.202985	0.00339382	0.0097215	1952	0.816056	0.641452
HNRNPK	0.911572	1.01497	1.07345	1.14801	0.913778	0.938213	0.918483	1.16555	0.915963	0.666357	0.94478	1.38886	1.04995	1.18732	1.05767	0.994783	1.03634	0.869202	0.659691	0.543504	0.9119	1.2914	1.23948	1.13275	0.979343	0.997832	0.2909	-0.00313081	0.00906502	1953	0.816551	0.641841
RAP2A	FALSE	FALSE	FALSE	FALSE	FALSE	FALSE	FALSE	FALSE	FALSE	0.917988	1.06987	1.01214	FALSE	FALSE	FALSE	FALSE	FALSE	FALSE	FALSE	FALSE	FALSE	1.16215	0.958051	0.887481	0.979466	1.00256	0.162032	0.00368876	0.00901043	1954	0.816551	0.641841
DNAJC11	FALSE	FALSE	FALSE	1.07502	0.964498	0.960483	0.981835	1.04851	0.969659	0.92703	1.04076	1.03221	FALSE	FALSE	FALSE	1.06418	1.05036	0.963786	0.927184	0.891897	1.02768	1.07015	1.02395	0.974783	0.980401	0.99933	0.0805434	-0.000967089	0.00859629	1955	0.816551	0.641841
PDLIM7	FALSE	FALSE	FALSE	FALSE	FALSE	FALSE	0.768992	1.17585	1.05516	0.931078	1.03279	1.03614	FALSE	FALSE	FALSE	FALSE	FALSE	FALSE	0.805841	0.630221	0.933368	1.17288	1.29635	1.14369	0.980462	0.997059	0.286736	-0.00424947	0.00856908	1956	0.816551	0.641841
SMG9	FALSE	FALSE	FALSE	FALSE	FALSE	FALSE	FALSE	FALSE	FALSE	1.27038	0.868663	0.860954	FALSE	FALSE	FALSE	FALSE	FALSE	FALSE	FALSE	FALSE	FALSE	0.908884	1.28745	0.818166	0.981628	1.00483	0.342547	0.00695729	0.00805287	1957	0.817104	0.642276
TMX2	FALSE	FALSE	FALSE	FALSE	FALSE	FALSE	FALSE	FALSE	FALSE	0.885278	1.1648	0.94992	FALSE	FALSE	FALSE	FALSE	FALSE	FALSE	FALSE	FALSE	FALSE	1.13676	0.954922	0.91587	0.982591	1.00252	0.188202	0.00362912	0.00762744	1958	0.817487	0.642577
MCM7	0.885025	1.07762	1.03736	1.03018	1.02552	0.944298	0.904552	1.10455	0.990899	0.803543	1.14346	1.05299	1.03099	1.11706	1.23462	1.03478	0.944397	0.832699	1.00218	0.973058	1.15561	0.813367	0.882751	0.98988	0.983844	1.00095	0.162966	0.00136756	0.00707358	1959	0.817838	0.642853
CISD1	FALSE	FALSE	FALSE	FALSE	FALSE	FALSE	1.06876	1.16722	0.764019	FALSE	FALSE	FALSE	FALSE	FALSE	FALSE	FALSE	FALSE	FALSE	1.00902	0.837741	1.16305	FALSE	FALSE	FALSE	0.984017	1.00327	0.266382	0.00471155	0.00699748	1960	0.817838	0.642853
COPE	FALSE	FALSE	FALSE	1.12207	0.98788	0.890049	FALSE	FALSE	FALSE	0.894703	1.11322	0.992075	FALSE	FALSE	FALSE	1.09871	0.923746	0.894836	FALSE	FALSE	FALSE	1.17427	0.930368	0.983494	0.988556	1.0009	0.150534	0.00130279	0.00499894	1961	0.82031	0.644796
SCAMP3	0.963979	0.938125	1.0979	0.935069	0.851043	1.21389	0.767764	1.08206	1.15018	1.15227	0.893972	0.953763	1.035	1.20163	1.02917	1.2009	1.11286	0.995765	0.889639	0.487578	0.67802	1.17691	1.19957	1.00607	0.988568	1.00109	0.268353	0.00157727	0.0049934	1962	0.82031	0.644796
ATP5IF1	FALSE	FALSE	FALSE	FALSE	FALSE	FALSE	0.922446	1.19579	0.881767	0.888756	1.19076	0.920484	FALSE	FALSE	FALSE	FALSE	FALSE	FALSE	0.705542	0.572289	0.670294	1.77992	1.1529	1.10224	0.988785	0.997198	0.476065	-0.0040477	0.00489809	1963	0.82031	0.644796
NAMPT	0.888918	1.00571	1.10537	0.978585	0.911549	1.10987	0.730704	1.08975	1.17955	0.867561	1.15007	0.982373	1.01321	1.44436	1.13879	1.13849	1.01738	1.04124	0.806809	0.646624	0.774264	0.912837	1.10304	0.95127	0.989204	0.999026	0.252282	-0.00140615	0.00471422	1964	0.82031	0.644796
HACD2	FALSE	FALSE	FALSE	1.06261	0.90805	1.02934	0.917273	1.11045	0.972281	1.28977	0.625686	1.08454	FALSE	FALSE	FALSE	1.25844	1.08382	0.467411	0.878423	0.703549	0.810533	1.44083	1.37675	0.995084	0.989509	1.00165	0.370379	0.00237601	0.00458032	1965	0.82031	0.644796
GFM1	0.953243	1.09169	0.955068	1.14401	0.922665	0.933329	0.907256	1.08683	1.00591	0.882831	1.09018	1.02699	1.26639	1.52824	1.21813	0.988879	0.919021	0.795542	0.796865	0.675935	0.878668	0.994498	0.934491	0.992925	0.990558	0.999132	0.260518	-0.00125262	0.00412011	1966	0.820762	0.645152
DLST	FALSE	FALSE	FALSE	FALSE	FALSE	FALSE	1.13595	1.09466	0.769396	1.00955	0.934783	1.05567	FALSE	FALSE	FALSE	FALSE	FALSE	FALSE	0.755077	0.688635	1.06768	1.62583	0.883353	0.9703	0.991997	0.99848	0.362065	-0.00219505	0.00348949	1967	0.821194	0.645491
YIF1A	FALSE	FALSE	FALSE	FALSE	FALSE	FALSE	1.06552	1.12914	0.805344	0.988559	1.11312	0.898326	FALSE	FALSE	FALSE	FALSE	FALSE	FALSE	0.971327	1.00972	1.19194	1.01176	0.890522	0.920587	0.992088	0.99931	0.16625	-0.000996334	0.00344998	1968	0.821194	0.645491
CDK6	FALSE	FALSE	FALSE	FALSE	FALSE	FALSE	FALSE	FALSE	FALSE	1.11136	0.88757	1.00107	FALSE	FALSE	FALSE	FALSE	FALSE	FALSE	FALSE	FALSE	FALSE	1.00483	1.05538	0.941748	0.993238	1.00065	0.125613	0.000942596	0.00294684	1969	0.821729	0.645911
HUS1	FALSE	FALSE	FALSE	FALSE	FALSE	FALSE	FALSE	FALSE	FALSE	1.00608	0.926351	1.06757	FALSE	FALSE	FALSE	FALSE	FALSE	FALSE	FALSE	FALSE	FALSE	1.18267	0.745479	1.06858	0.99404	0.99891	0.237543	-0.00157346	0.00259631	1970	0.821975	0.646105
TOE1	FALSE	FALSE	FALSE	1.074	1.06834	0.857669	0.927486	1.08024	0.992276	1.05313	0.958683	0.988187	FALSE	FALSE	FALSE	0.914943	1.03549	1.045	0.883323	0.804375	1.02523	1.17291	1.14588	0.975372	0.99536	1.00028	0.142161	0.000403748	0.00201987	1971	0.822405	0.646443
RPL21	1.0466	0.826631	1.12677	1.06051	0.942107	0.997383	0.804667	1.09657	1.09877	0.989645	0.970726	1.03963	1.06243	1.23552	0.82825	1.06048	1.10913	1.0605	0.874624	0.711493	0.865686	1.01039	1.19028	0.994821	0.995569	1.0003	0.189253	0.00043271	0.00192857	1972	0.822405	0.646443
SPATS2	FALSE	FALSE	FALSE	FALSE	FALSE	FALSE	FALSE	FALSE	FALSE	1.11207	0.853367	1.03456	FALSE	FALSE	FALSE	FALSE	FALSE	FALSE	FALSE	FALSE	FALSE	1.16714	0.822106	1.00946	0.997429	0.999569	0.217825	-0.000622296	0.00111819	1973	0.823152	0.64703
LYN	FALSE	FALSE	FALSE	FALSE	FALSE	FALSE	FALSE	FALSE	FALSE	1.05737	1.01398	0.92866	FALSE	FALSE	FALSE	FALSE	FALSE	FALSE	FALSE	FALSE	FALSE	1.24163	0.922122	0.83754	0.997485	1.00043	0.222966	0.000622737	0.00109384	1974	0.823152	0.64703
RAD9A	FALSE	FALSE	FALSE	FALSE	FALSE	FALSE	0.882124	1.14328	0.974601	0.884303	1.16959	0.946107	FALSE	FALSE	FALSE	FALSE	FALSE	FALSE	0.868458	0.852601	1.11386	1.08322	1.08336	0.999548	0.99806	1.00017	0.170888	0.000250891	0.000843449	1975	0.82321	0.647075
VPS51	FALSE	FALSE	FALSE	FALSE	FALSE	FALSE	1.06431	0.820683	1.11501	0.787696	0.946184	1.26612	FALSE	FALSE	FALSE	FALSE	FALSE	FALSE	1.06056	0.955749	1.03141	0.934091	1.11185	0.907082	0.998833	1.00012	0.200223	0.000176868	0.000507278	1976	0.823401	0.647225
SHOC2	FALSE	FALSE	FALSE	FALSE	FALSE	FALSE	0.830649	1.04807	1.12128	1.50293	0.607324	0.889751	FALSE	FALSE	FALSE	FALSE	FALSE	FALSE	0.774593	0.631853	0.790783	1.20278	1.83634	0.762449	0.999302	0.9998	0.546246	-0.00028861	0.000303242	1977	0.823401	0.647225

### Sheet: Definitions
Norm. Cd Rep. #1: Abundance normalized to DNAJB8 Abundance in Cd Replicate #1
Norm. Cd Rep. #2: Abundance normalized to DNAJB8 Abundance in Cd Replicate #2
Norm. Cd Rep. #3: Abundance normalized to DNAJB8 Abundance in Cd Replicate #3
Norm. Ctrl. Rep #1: Abundance normalized to DNAJB8 Abundance in Control (No Cd) Replicate #1
Norm. Ctrl. Rep #2: Abundance normalized to DNAJB8 Abundance in Control (No Cd) Replicate #2
Norm. Ctrl. Rep #3: Abundance normalized to DNAJB8 Abundance in Control (No Cd) Replicate #3
Norm. Ctrl. Avg.: Average of three Normalized Ctrl Replicates in an IP
Scaled Cd #1: Norm. Cd Rep. #1 value normalized to Norm. Ctrl. Avg
Scaled Cd #2: Norm. Cd Rep. #2 value normalized to Norm. Ctrl. Avg
Scaled Cd #3: Norm. Cd Rep. #3 value normalized to Norm. Ctrl. Avg
Scaled Control #1: Norm. Ctrl. Rep #1 value normalized to Norm. Ctrl. Avg
Scaled Control #2: Norm. Ctrl. Rep #2 value normalized to Norm. Ctrl. Avg
Scaled Control #3: Norm. Ctrl. Rep #3 value normalized to Norm. Ctrl. Avg
Fold Change: Average of Normalized Cd replicate #1, #2, #3 divided by Average of Normalized Ctrl Replicate #1, #2, #3
P Value: Two tailed T-test among three Cadmium-treated replicates and three Ctrl replicates
Fold Change Std. Dev.: Standard deviation associated with Fold Change
Avg CdNorm: Average among three Cd replicates normalized to DNJAB8
Combined ttest: Two tailed T-test among Scaled Cd and Scaled Control replicates
Combined Fold Change: Fold Change among Scaled Cd Replicates and Scaled Control Replicates
Combined Standard Deviation: Standard deviation among Scaled Cd Replicates and Scaled Control Replicates
log2 Combined Fold Change: Log base 2 of the Combined Fold Change
"-log p: Negative Log of Combined ttest"
qvalue BH: Q value from Benjamini Hochberg Analysis
min qvalue BH: Minimum Q value from Benjamini Hochberg Analysis
qvalue Storey: Q value from Storey Analysis
